# Multiscale analysis and functional validation of the cellular and genetic determinants of skeletal disease

**DOI:** 10.1101/2024.12.16.628792

**Authors:** Ryan C. Chai, Mischa Lundberg, Bernard Freudenthal, James T. Smith, Andrew P. Boughton, Yuandan Zhang, Kaitlyn A. Flynn, Monika Frysz, Alexander P. Corr, Weng Hua Khoo, Davide Komla-Ebri, Michael R.G. Dack, Siobhan E. Guilfoyle, John G. Logan, Natalie C. Butterfield, Victoria D. Leitch, Andrea S. Pollard, Riikka E. Mäkitie, Nathaniel Bradford, Lorenzo Ramos-Mucci, Amaia Vilas-Zornoza, Yunshun Chen, Raymond K.H. Yip, Jeremy Er, Siew Zhuan Tan, Michelle M. McDonald, Scott E. Youlten, C. Marcelo Sergio, Ariel Castro-Martinez, Shelley G. Young, Elena Skorokhodova, David M. Evans, Joseph E. Powell, Christiaan A. de Leeuw, Adam D. Ewing, John A. Eisman, Robert D. Blank, Tri Giang Phan, International Federation of Musculoskeletal Research Societies (IFMRS) Big Data Working Group, Anne K. Lagendijk, Edwin D. Hawkins, Horng Lii Oh, Rebecca McIntyre, Edith M. Hessel, Jake P. Taylor-King, Paul A. Baldock, Emma L. Duncan, Graham R. Williams, J. H. Duncan Bassett, Peter I. Croucher, John P. Kemp

**Author notes:** These authors contributed equally: Ryan C. Chai, Mischa Lundberg, Bernard Freudenthal & James T. Smith. These authors jointly supervised this work: Graham R. Williams, J. H. Duncan Bassett, Peter I. Croucher & John P. Kemp.

## Abstract

Musculoskeletal diseases are a major health burden. Development of bone-active therapies has been hindered by limited understanding of the cells and genes that regulate the skeleton. We exploited the value of cross-species analysis and developed single-cell methodologies in skeletal tissues to define the critical endosteal compartment that regulates bone turnover. Thirty-four distinct cell types were identified, and disease-relevant cells prioritised by enrichment for rare skeletal disorder genes and bone mineral density-associated genes in an extended UK Biobank GWAS. Functional validation was undertaken in over one thousand genetically modified mouse models. Endothelial and vascular smooth muscle cells were identified as novel skeletal disease-relevant cells alongside osteoblast, chondrocyte and osteoclast cell lineages. Hundreds of cell-specific genes with unappreciated roles in skeletal pathophysiology were identified. This comprehensive cellular and molecular framework underpins skeletal physiology and disease, and will help prioritise new therapeutic targets to accelerate development of novel therapies to treat musculoskeletal disease.

## Supplementary Table 5 for "Multiscale analysis and functional validation of the cellular and genetic determinants of skeletal disease"

### Sheet: Content
Supplementary Table 5. Enrichment of gene programs for genes causing monogenic skeletal disorders
Supplementary Table 5a	Results of gene-set enrichment analysis involving gene programs of 34 cell clusters and 16 non-haematopoietic subclusters from mouse scRNA-seq dataset
Supplementary Table 5b	Results of gene-set enrichment analysis involving gene programs of 34 cell clusters from mouse scRNA-seq dataset in different groups of monogenic skeletal disorders
Supplementary Table 5c	Results of gene-set enrichment analysis involving gene programs of 16 non-haematopoietic cell subclusters from mouse scRNA-seq dataset in different groups of monogenic skeletal disorders
Supplementary Table 5d	Results of gene-set enrichment analysis involving gene programs of 20 cell clusters from human scRNA-seq dataset
Supplementary Table 5e	Results of gene-set enrichment analysis involving gene programs of 11 cell clusters from human spatial transcriptomics dataset

### Sheet: 5a
DESCRIPTION: GRCh38, ALL.ORTHOLOGS				DISORDER GENES (TOTAL = 528 / 17,966)
RESOLUTION	CELL LINEAGE	CLUSTER	SUB-CLUSTER	TOTAL GENES IN GENE PROGRAM	EXPECTED SUCCESSES	OBSERVED SUCCESSES	FOLD ENRICHMENT	RAW P VALUE	ADJ P VALUE	IDENTIFIED GENES
ALL MYELOID,LYMPHOID AND NON-HAEMATOPOEITIC CELL TYPES	B cells	15. Pro B cells	-	595	17.49	23	1.32	0.107518	1	SMARCA4, EZH2, RASGRP2, DNAJC21, HNRNPC, CA2, HNRNPK, TGFB1, NIPBL, IDH2, TOP2B, MCM7, VCP, SNRPB, BANF1, SMC3, POLR1D, MCM3, SMARCE1, SF3B4, DONSON, RBM8A, SMARCB1
	B cells	13. Proliferating pre B cells	-	897	26.36	44	1.67	0.00057847	0.019668	EZH2, MCM7, SMARCA4, GMNN, KIF22, BANF1, MCM3, MCM5, ESCO2, CENPE, RAD21, SMC1A, SMC3, SNRPB, HNRNPK, ORC6, UBA2, CBFB, GINS2, LBR, SMARCB1, EIF4A3, HNRNPC, DONSON, DNAJC21, CKAP2L, SUZ12, SMARCE1, CDC45, GNAS, RBM8A, TCF12, SF3B4, SMCHD1, SMS, NSMCE2, IDH2, CDC6, NIPBL, CDT1, CA2, EED, HDAC8, VCP
	B cells	2. Pre B cells	-	345	10.14	9	0.89	0.684102	1	SMARCA4, TCF12, HNRNPK, NIPBL, SMARCE1, EZH2, TGFB1, HNRNPC, POLR1D
	B cells	4. Immature B cells	-	269	7.91	4	0.51	0.957219	1	TGFB1, GNAS, HNRNPK, RASGRP2
	B cells	24. Multiplets	-	20	0.59	0	0	1	1
	B cells	5. Mature B cells	-	168	4.94	2	0.41	0.959435	1	RPL13, RASGRP2
	B cells	33. Plasma cells	-	380	11.17	17	1.52	0.0558908	1	PPIB, NANS, VCP, DDRGK1, GUSB, KDELR2, SRP54, PYCR1, P4HB, GNAS, SEC24D, COPB2, RINT1, DONSON, GNPNAT1, PAM16, SQSTM1
	T cells	23. NK cells	-	278	8.17	7	0.86	0.709033	1	CA2, LFNG, RPL13, GNAS, ARSB, TONSL, PRKAR1A
	T cells	9. T cells	-	235	6.91	3	0.43	0.970048	1	RPL13, BCL11B, LFNG
	Monocytes	17. Plasmacytoid DCs	-	390	11.46	11	0.96	0.593167	1	RUNX2, GNAS, LIFR, SMS, SEC24D, TYROBP, CTSA, ASAH1, GNS, TGFBR1, VCP
	Monocytes	20. Proliferating monocytes	-	482	14.17	30	2.12	9.22691e-05	0.00313715	FN1, GMNN, MCM5, IDH1, SNRPB, ACTG1, MCM3, ASAH1, DONSON, BANF1, PPIB, MCM7, TMCO1, LBR, KIF22, CENPE, TREM2, CBFB, ORC6, SMC1A, EZH2, GUSB, RBM8A, TMEM165, P4HB, EBP, NANS, ESCO2, KDELR2, SMC3
	Monocytes	21. Classical DCs	-	328	9.64	9	0.93	0.625435	1	ASAH1, HPGD, RPL13, PPIB, CTSA, ACTG1, CSF1R, SGK3, RUNX2
	Monocytes	14. Monocytes (Txnip+)	-	343	10.08	18	1.79	0.0123453	0.419741	FN1, IDH1, CSF1R, ASAH1, FAM111A, CTSA, TRPS1, PPIB, TYROBP, GUSB, SNRPB, DNA2, FLNA, NOTCH2, EBP, TMEM165, HGSNAT, SGK3
	Monocytes	7. Monocytes (Cd14+)	-	398	11.7	15	1.28	0.192217	1	FN1, CSF1R, ASAH1, CTSA, MAFB, IDH1, TRPS1, HPGD, ACTG1, TREM2, PPIB, GUSB, TYROBP, SGK3, RPL13
	Monocytes	22. Monocytes (Ear2+)	-	127	3.73	5	1.34	0.315258	1	CSF1R, HPGD, CTSA, TRPS1, FN1
	Monocytes	26. Macrophages	-	256	7.52	9	1.2	0.335767	1	CSF1R, TREM2, MAFB, CTSA, HPGD, ASAH1, SQSTM1, GUSB, GNS
	Monocytes	30. Osteoclasts	-	670	19.69	35	1.78	0.000709566	0.0241252	ACP5, CTSK, LMNA, MMP9, CSF1R, SNX10, DONSON, CTSA, ARSB, TCIRG1, CA2, MMP14, TREM2, HSPA9, GLB1, GUSB, EXT1, TNFRSF11A, IDH2, TGFBR1, MTX2, GNS, POLR1D, ANKH, DNMT3A, GNPTAB, RPL13, SLC4A2, SMS, PAM16, BANF1, NAGLU, LFNG, ANTXR2, VCP
	Neutrophils	19. Pre-neutrophils	-	123	3.61	2	0.55	0.879051	1	TMEM216, ZMPSTE24
	Neutrophils	11. Pre-neutrophils	-	104	3.06	2	0.65	0.812684	1	TMEM216, ZMPSTE24
	Neutrophils	6. Immature neutrophils	-	97	2.85	4	1.4	0.316287	1	MMP9, ZMPSTE24, FLNA, TMEM216
	Neutrophils	0. Immature neutrophils	-	131	3.85	1	0.26	1	1	MMP9
	Neutrophils	8. Mature neutrophils	-	180	5.29	7	1.32	0.27598	1	MMP9, COL2A1, COMP, TYROBP, ACTG1, IL1RN, COL11A2
	Neutrophils	3. Mature neutrophils (Tmcc1+)	-	160	4.7	4	0.85	0.693001	1	MMP9, TYROBP, NOTCH2, ACTB
	Neutrophils	1. Mature neutrophils (Cxcl2+)	-	242	7.11	5	0.7	0.840469	1	TYROBP, IL1RN, MMP9, ACTG1, NOTCH2
	Haematopoietic progenitors	10. HSCs	-	523	15.37	15	0.98	0.569844	1	RPL13, IDH2, CA2, HSPA9, MCM3, MCM7, DONSON, BANF1, MCM5, SNRPB, GMNN, TMCO1, VCP, PPIB, P4HB
	Haematopoietic progenitors	29. Erythroid progenitors	-	649	19.07	14	0.73	0.909065	1	CA2, RPL13, HSPA9, MCM7, DONSON, MCM3, SNRPB, VCP, BANF1, MCM5, SMC3, GPX4, LPIN2, ORC6
	Haematopoietic progenitors	25. Baso-Eosinophil-Mast cell progenitors	-	264	7.76	5	0.64	0.889153	1	PPIB, NLRP3, PRKACB, GPX4, P4HB
	Haematopoietic progenitors	12. GMPs	-	407	11.96	15	1.25	0.215453	1	KDELR2, PDE4D, MCM5, GMNN, MCM3, P4HB, TMEM165, RPL13, MCM7, RASGRP2, TMEM216, DONSON, AGPS, NANS, TMEM38B
	Haematopoietic progenitors	16. GMPs	-	156	4.58	4	0.87	0.673892	1	ACTB, BANF1, PPIB, SNRPB
	Haematopoietic progenitors	18. Low viability cells	-	27	0.79	1	1.26	1	1	P4HB
	Non-haematopoietic	27. Chondrocytes	-	523	15.37	55	3.58	1.52995e-16	5.20183e-15	COL2A1, SPARC, MGP, COL9A2, COMP, COL9A1, COL11A1, SERPINH1, MATN3, COL11A2, ACAN, FN1, BGN, PTH1R, COL27A1, ALPL, SOX9, PLOD2, CDKN1C, PAPSS2, PPIB, HSPG2, CHST11, PRKG2, KDELR2, FKBP10, P4HB, P3H1, TRPV4, LMNA, FGFR3, SGMS2, CRTAP, COL1A2, GNAS, SLC26A2, TNFRSF11B, SLC35B2, FGFR1, XYLT1, COL1A1, TRPS1, SP7, FAM20C, COPB2, TGFB2, DLX5, ENPP1, CTSK, GPC6, AGA, SERPINF1, NFIX, EXT2, NOG
	Non-haematopoietic	32. Vascular SMCs	-	608	17.87	29	1.62	0.00708333	0.240833	MGP, SPARC, FLNA, SERPINH1, BGN, LMNA, PDGFRB, PLS3, PDE3A, UBA2, IFT43, GPC6, HSPG2, GNAS, ID4, IDH2, PRRX1, EDNRA, LAMA5, TGFB3, PRKAR1A, FGFR1, BMP2, SKI, TMEM38B, GPX4, COL1A2, KIF5B, PAM16
	Non-haematopoietic	31. Endothelial cells	-	584	17.16	27	1.57	0.0133946	0.455417	SPARC, MGP, SERPINH1, HSPG2, MAFB, IL6ST, ARHGAP31, BGN, LMNA, PLS3, GNAS, CDKN1C, FLNB, TGFBR2, SLCO2A1, GJA1, NOTCH1, TMCO1, HRAS, PPIB, DDRGK1, KDELR2, VCP, PRKAR1A, P4HB, LFNG, KIF5B
	Non-haematopoietic	28. Osteoblasts	-	553	16.25	61	3.75	2.76933e-19	9.41573e-18	COL1A1, COL1A2, MMP13, SPARC, BGN, SERPINH1, MGP, SERPINF1, GJA1, DMP1, ALPL, LIFR, SFRP4, PTH1R, MMP2, PDGFRB, COL11A2, COL11A1, FGFR1, FKBP10, MMP14, IFITM5, BMP1, LMNA, PLOD2, KDELR2, LRP4, PPIB, FGFR2, FBN1, VDR, HPGD, CTSK, FAM20C, CRTAP, PRRX1, SP7, DLX5, RUNX2, P4HB, HSPG2, CREB3L1, LTBP1, LTBP3, SGMS2, SH3PXD2B, DDR2, EFNB1, FN1, IL6ST, GNAS, P3H1, PLS3, IFT43, NFIX, SKI, EXT2, DDRGK1, TMCO1, ARHGAP31, MBTPS1
NON-HAEMATOPOEITIC CELL SUB-CLUSTERS	Non-haematopoietic	Chondrocytes	1. Resting chondrocytes	314	9.23	32	3.47	9.27502e-10	1.484e-08	FN1, MGP, MATN3, COL2A1, COL9A2, COL9A1, ACAN, PLOD2, COL11A1, PAPSS2, SOX9, COL11A2, COL27A1, COMP, TRPV4, CHST11, SPARC, PRKG2, TNFRSF11B, SLC26A2, XYLT1, SERPINH1, KDELR2, P3H1, BGN, P4HB, FKBP10, SLC35B2, PPIB, FGFR3, COPB2, RPL13
	Non-haematopoietic	Chondrocytes	4. Pre-hypertrophic chondrocytes	318	9.35	38	4.07	1.73668e-13	2.77869e-12	COL9A1, COL9A2, COL27A1, MATN3, COMP, COL2A1, ACAN, COL11A2, COL11A1, CHST11, PAPSS2, SERPINH1, SOX9, SPARC, PLOD2, CDKN1C, PTH1R, P3H1, PRKG2, FGFR3, PPIB, P4HB, SLC26A2, TRPV4, SLC35B2, FKBP10, KDELR2, XYLT1, TNFRSF11B, CRTAP, COPB2, HSPG2, MGP, TGFB2, NOG, BGN, PYCR1, DLX5
	Non-haematopoietic	Chondrocytes	5. Hypertrophic chondrocytes	259	7.61	29	3.81	6.48776e-10	1.03804e-08	IHH, PTH1R, CDKN1C, COMP, ALPL, COL2A1, ACAN, COL11A1, SGMS2, FN1, COL9A2, SPARC, COL9A1, COL11A2, MATN3, PRKG2, SOX9, COL27A1, BMP2, TRPS1, PAPSS2, NOG, PPIB, ENPP1, FGFR3, HSPG2, XYLT1, HPGD, PLOD2
	Non-haematopoietic	Osteoblasts	3. MSCs	321	9.43	17	1.8	0.0139654	0.223446	SFRP4, IL1RN, LTBP2, PDGFRB, ID4, FBN1, FGFR2, GJA1, LTBP1, FBLN1, TNFSF11, BGN, RSPO2, GNS, PRRX1, LFNG, BMPER
	Non-haematopoietic	Osteoblasts	7. Osteoprogenitors	245	7.2	23	3.19	9.4517e-07	1.51227e-05	MMP13, GJA1, MMP14, MMP2, FBLN1, ALPL, FGFR2, PDGFRB, LIFR, FBN1, PRRX1, ID4, LTBP1, VDR, FGFR1, TNFSF11, CTSK, DLX5, BMP1, LTBP3, SH3PXD2B, SERPINF1, LRP4
	Non-haematopoietic	Osteoblasts	0. Pre-osteoblasts	199	5.85	31	5.3	2.39447e-14	3.83115e-13	MMP13, DMP1, LIFR, LRP4, HPGD, VDR, GJA1, BMP1, MMP2, RUNX2, NOTCH2, IFITM5, ALPL, FAM20C, FGFR2, FGFR1, SP7, SH3PXD2B, MMP14, ENPP1, DLX5, COL1A2, CTSK, SGMS2, CREB3L1, SERPINF1, BGN, DLX6, LTBP3, SMAD6, ADAMTS10
	Non-haematopoietic	Osteoblasts	10. Mature osteoblasts	116	3.41	18	5.28	7.38577e-09	1.18172e-07	COL1A1, COL1A2, SERPINF1, IFITM5, MMP2, CREB3L1, SPARC, KDELR2, SGMS2, SERPINH1, FKBP10, COL11A2, BMP1, GJA1, BGN, PYCR1, SP7, CTSK
	Non-haematopoietic	Osteoblasts	14. Early osteocytes	71	2.09	11	5.27	6.37811e-06	0.00010205	DMP1, PHEX, COL1A1, ANKH, FAM20C, BMP2, TGFB1, IFITM5, FGFR1, GJA1, FBN2
	Non-haematopoietic	Osteoblasts	15. Fibroblasts	161	4.73	12	2.54	0.00281729	0.0450766	FBLN1, SFRP4, MMP2, MGP, PRRX1, LTBP2, MEOX1, GPC3, SERPINF1, PTHLH, CTSK, EDNRA
	Non-haematopoietic	Vascular SMCs	2. SMCs	490	14.4	17	1.18	0.270341	1	FLNA, UBA2, PDE3A, ACTB, TMEM38B, IDH2, RASGRP2, PLS3, IFT43, LAMA5, EDNRA, TGFB3, PRKAR1A, LMNA, BMP2, GPX4, PLCB4
	Non-haematopoietic	Vascular SMCs	12. Pericytes	222	6.52	12	1.84	0.030807	0.492912	ABCC9, PDGFRB, PRRX1, MGP, GPC6, EDNRA, FBN1, CYP26B1, PRKAR1A, TBX3, PDE4D, PLCB4
	Non-haematopoietic	Endothelial Cells	8. Cldn5+ arteriolar cells	181	5.32	6	1.13	0.437401	1	EDN1, DLL4, MECOM, NOTCH1, EOGT, DOCK6
	Non-haematopoietic	Endothelial Cells	11. Ly6c1+ arteriolar cells	445	13.08	13	0.99	0.543103	1	PLS3, ARHGAP31, MECOM, TGFBR2, EFNB1, KIF5B, GNAS, EOGT, FLNB, NOTCH1, DLL4, MEOX1, TBX3
	Non-haematopoietic	Endothelial Cells	6. Sinusoidal cells	315	9.26	9	0.97	0.57698	1	MAFB, IL6ST, ABCC9, ARHGAP31, SLCO2A1, HSPG2, FLNB, LFNG, TGFB1
	Non-haematopoietic	Endothelial Cells	9. Type H cells	563	16.55	17	1.03	0.483295	1	MAFB, SLCO2A1, ARHGAP31, TGFB1, HSPG2, TGFBR2, LFNG, PRKAR1A, ACTG1, HRAS, DLL4, MEOX1, GNAS, LAMA5, NOTCH1, HNRNPK, POLR1D
	Non-haematopoietic	Neurons	13. Neurons	191	5.61	1	0.18	1	1	WNT6
KEY:
TOTAL GENES IN GENE PROGRAM	Number of human orthologs present in the gene program of the corresponding cell type
EXPECTED SUCCESSES	Number of expected unique human monogenic disorder orthologs present in the gene program of the corresponding cell type, based on proportion in background population
OBSERVED SUCCESSES	Number of observed unique human monogenic disorder orthologs present in the gene program of the corresponding cell type
FOLD ENRICHMENT	Magnitude of enrichment for human monogenic disorder orthologs
RAW P VALUE	Strength of evidence to reject the null hypothesis that human orthologs of interest are not over-represented in the gene program of the corresponding cell type, as determined by hypergeometric over-representation testing (raw P value)
ADJ P VALUE	Strength of evidence to reject the null hypothesis that human orthologs of interest are not over-represented in the gene program of the corresponding cell type, as determined by hypergeometric over-representation testing (corrected for multiple testing via Bonferroni method)
IDENTIFIED GENES	Observed unique human monogenic disorder orthologs present in the gene program of the corresponding cell type / sub-type
NOTE	Cells highlighted in red represent instances where the P value is < 0.05

### Sheet: 5b
DESCRIPTION: GRCh38, ALL.ORTHOLOGS
CELL LINEAGE	CLUSTER	DISORDER GROUP	TOTAL GENES IN DISORDER GROUP	TOTAL GENES IN GENE PROGRAM	EXPECTED SUCCESSES	OBSERVED SUCCESSES	FOLD ENRICHMENT	RAW P VALUE	ADJ P VALUE	IDENTIFIED GENES
B cells	15. Pro B cells	FGFR3 chondrodysplasias	1	595	0.03	0	0	1	1
		Type 2 collagen disorders	1	595	0.03	0	0	1	1
		Type 11 collagen disorders	2	595	0.07	0	0	1	1
		Sulfation disorders	9	595	0.3	0	0	1	1
		Dysplasias with multiple joint dislocations	9	595	0.3	0	0	1	1
		Filamins and related disorders	7	595	0.23	0	0	1	1
		Proteoglycan core proteins disorders	3	595	0.1	0	0	1	1
		TRPV4 disorders	1	595	0.03	0	0	1	1
		Pseudoachondroplasia and the multiple epiphyseal dysplasias	5	595	0.17	0	0	1	1
		Skeletal disorders caused by abnormalities of cilia or ciliary signaling	38	595	1.26	0	0	1	1
		Metaphyseal dysplasias	9	595	0.3	1	3.35	1	1	DNAJC21
		Spondylometaphyseal dysplasias (SMD)	6	595	0.2	0	0	1	1
		Spondyloepi(meta)physeal dysplasias (SE(M)D)	31	595	1.03	0	0	1	1
		Severe spondylodysplastic dysplasias	7	595	0.23	0	0	1	1
		Mesomelic and rhizo-mesomelic dysplasias	11	595	0.36	0	0	1	1
		Acromesomelic dysplasias	4	595	0.13	0	0	1	1
		Acromelic dysplasias	12	595	0.4	0	0	1	1
		Brachydactylies (isolated)	8	595	0.26	0	0	1	1
		Brachydactylies as part of syndromes	20	595	0.66	3	4.53	0.0270853	1	SMARCA4, SMARCE1, SMARCB1
		Bent bones dysplasia group	6	595	0.2	0	0	1	1
		Primordial dwarfism and slender bones group	31	595	1.03	3	2.92	0.0819696	1	MCM7, MCM3, DONSON
		Lysosomal Storage Diseases with Skeletal Involvement	23	595	0.76	0	0	1	1
		Chondrodysplasia punctata (CDP) group	9	595	0.3	0	0	1	1
		Osteopetrosis and related osteoclast disorders	16	595	0.53	2	3.77	0.0967866	1	RASGRP2, CA2
		Osteosclerotic disorders	29	595	0.96	2	2.08	0.249381	1	TGFB1, VCP
		Osteogenesis Imperfecta and bone fragility group	36	595	1.19	0	0	1	1
		Disorders of bone mineralisation	21	595	0.7	1	1.44	1	1	HNRNPC
		Skeletal disorders of parathyroid hormone signaling cascade	3	595	0.1	0	0	1	1
		Osteolysis group	11	595	0.36	1	2.74	1	1	BANF1
		Disorganized development of skeletal components group	14	595	0.46	1	2.16	1	1	IDH2
		Overgrowth (tall stature) syndromes and segmental overgrowth	27	595	0.89	1	1.12	1	1	EZH2
		Genetic inflammatory or rheumatoid-like osteoarthropathies	6	595	0.2	0	0	1	1
		Cleidocranial dysplasia and related disorders	7	595	0.23	0	0	1	1
		Syndromes featuring craniosynostosis	31	595	1.03	1	0.97	1	1	HNRNPK
		Craniofacial Dysostoses	33	595	1.09	2	1.83	0.298936	1	POLR1D, SF3B4
		Vertebral and costal dysostoses	21	595	0.7	1	1.44	1	1	SNRPB
		Patellar dysostoses	3	595	0.1	0	0	1	1
		Limb hypoplasia ‚Äì reduction defects group	29	595	0.96	4	4.16	0.0146579	1	NIPBL, TOP2B, SMC3, RBM8A
		Split hand/foot with and without other manifestations	11	595	0.36	0	0	1	1
		Polydactyly-Syndactyly-Triphalangism group	23	595	0.76	0	0	1	1
		Defects in joint formation and synostoses	8	595	0.26	0	0	1	1
	13. Proliferating pre B cells	FGFR3 chondrodysplasias	1	897	0.05	0	0	1	1
		Type 2 collagen disorders	1	897	0.05	0	0	1	1
		Type 11 collagen disorders	2	897	0.1	0	0	1	1
		Sulfation disorders	9	897	0.45	0	0	1	1
		Dysplasias with multiple joint dislocations	9	897	0.45	1	2.23	1	1	KIF22
		Filamins and related disorders	7	897	0.35	0	0	1	1
		Proteoglycan core proteins disorders	3	897	0.15	0	0	1	1
		TRPV4 disorders	1	897	0.05	0	0	1	1
		Pseudoachondroplasia and the multiple epiphyseal dysplasias	5	897	0.25	0	0	1	1
		Skeletal disorders caused by abnormalities of cilia or ciliary signaling	38	897	1.9	0	0	1	1
		Metaphyseal dysplasias	9	897	0.45	1	2.23	1	1	DNAJC21
		Spondylometaphyseal dysplasias (SMD)	6	897	0.3	0	0	1	1
		Spondyloepi(meta)physeal dysplasias (SE(M)D)	31	897	1.55	1	0.65	1	1	LBR
		Severe spondylodysplastic dysplasias	7	897	0.35	0	0	1	1
		Mesomelic and rhizo-mesomelic dysplasias	11	897	0.55	0	0	1	1
		Acromesomelic dysplasias	4	897	0.2	0	0	1	1
		Acromelic dysplasias	12	897	0.6	1	1.67	1	1	GNAS
		Brachydactylies (isolated)	8	897	0.4	0	0	1	1
		Brachydactylies as part of syndromes	20	897	1	3	3	0.0751207	1	SMARCA4, SMARCB1, SMARCE1
		Bent bones dysplasia group	6	897	0.3	0	0	1	1
		Primordial dwarfism and slender bones group	31	897	1.55	12	7.75	1.30551e-08	1.81988e-05	MCM7, GMNN, MCM3, MCM5, CENPE, ORC6, GINS2, DONSON, CDC45, NSMCE2, CDC6, CDT1
		Lysosomal Storage Diseases with Skeletal Involvement	23	897	1.15	0	0	1	1
		Chondrodysplasia punctata (CDP) group	9	897	0.45	1	2.23	1	1	LBR
		Osteopetrosis and related osteoclast disorders	16	897	0.8	1	1.25	1	1	CA2
		Osteosclerotic disorders	29	897	1.45	1	0.69	1	1	VCP
		Osteogenesis Imperfecta and bone fragility group	36	897	1.8	0	0	1	1
		Disorders of bone mineralisation	21	897	1.05	1	0.95	1	1	HNRNPC
		Skeletal disorders of parathyroid hormone signaling cascade	3	897	0.15	0	0	1	1
		Osteolysis group	11	897	0.55	1	1.82	1	1	BANF1
		Disorganized development of skeletal components group	14	897	0.7	2	2.86	0.152582	1	GNAS, IDH2
		Overgrowth (tall stature) syndromes and segmental overgrowth	27	897	1.35	4	2.97	0.0434135	1	EZH2, SUZ12, SMS, EED
		Genetic inflammatory or rheumatoid-like osteoarthropathies	6	897	0.3	0	0	1	1
		Cleidocranial dysplasia and related disorders	7	897	0.35	1	2.86	1	1	CBFB
		Syndromes featuring craniosynostosis	31	897	1.55	2	1.29	0.462788	1	HNRNPK, TCF12
		Craniofacial Dysostoses	33	897	1.65	3	1.82	0.226459	1	EIF4A3, SF3B4, SMCHD1
		Vertebral and costal dysostoses	21	897	1.05	1	0.95	1	1	SNRPB
		Patellar dysostoses	3	897	0.15	0	0	1	1
		Limb hypoplasia ‚Äì reduction defects group	29	897	1.45	7	4.83	0.00044845	0.62514	ESCO2, RAD21, SMC1A, SMC3, RBM8A, NIPBL, HDAC8
		Split hand/foot with and without other manifestations	11	897	0.55	1	1.82	1	1	UBA2
		Polydactyly-Syndactyly-Triphalangism group	23	897	1.15	1	0.87	1	1	CKAP2L
		Defects in joint formation and synostoses	8	897	0.4	0	0	1	1
	2. Pre B cells	FGFR3 chondrodysplasias	1	345	0.02	0	0	1	1
		Type 2 collagen disorders	1	345	0.02	0	0	1	1
		Type 11 collagen disorders	2	345	0.04	0	0	1	1
		Sulfation disorders	9	345	0.17	0	0	1	1
		Dysplasias with multiple joint dislocations	9	345	0.17	0	0	1	1
		Filamins and related disorders	7	345	0.13	0	0	1	1
		Proteoglycan core proteins disorders	3	345	0.06	0	0	1	1
		TRPV4 disorders	1	345	0.02	0	0	1	1
		Pseudoachondroplasia and the multiple epiphyseal dysplasias	5	345	0.1	0	0	1	1
		Skeletal disorders caused by abnormalities of cilia or ciliary signaling	38	345	0.73	0	0	1	1
		Metaphyseal dysplasias	9	345	0.17	0	0	1	1
		Spondylometaphyseal dysplasias (SMD)	6	345	0.12	0	0	1	1
		Spondyloepi(meta)physeal dysplasias (SE(M)D)	31	345	0.6	0	0	1	1
		Severe spondylodysplastic dysplasias	7	345	0.13	0	0	1	1
		Mesomelic and rhizo-mesomelic dysplasias	11	345	0.21	0	0	1	1
		Acromesomelic dysplasias	4	345	0.08	0	0	1	1
		Acromelic dysplasias	12	345	0.23	0	0	1	1
		Brachydactylies (isolated)	8	345	0.15	0	0	1	1
		Brachydactylies as part of syndromes	20	345	0.38	2	5.21	0.0556507	1	SMARCA4, SMARCE1
		Bent bones dysplasia group	6	345	0.12	0	0	1	1
		Primordial dwarfism and slender bones group	31	345	0.6	0	0	1	1
		Lysosomal Storage Diseases with Skeletal Involvement	23	345	0.44	0	0	1	1
		Chondrodysplasia punctata (CDP) group	9	345	0.17	0	0	1	1
		Osteopetrosis and related osteoclast disorders	16	345	0.31	0	0	1	1
		Osteosclerotic disorders	29	345	0.56	1	1.8	1	1	TGFB1
		Osteogenesis Imperfecta and bone fragility group	36	345	0.69	0	0	1	1
		Disorders of bone mineralisation	21	345	0.4	1	2.48	1	1	HNRNPC
		Skeletal disorders of parathyroid hormone signaling cascade	3	345	0.06	0	0	1	1
		Osteolysis group	11	345	0.21	0	0	1	1
		Disorganized development of skeletal components group	14	345	0.27	0	0	1	1
		Overgrowth (tall stature) syndromes and segmental overgrowth	27	345	0.52	1	1.93	1	1	EZH2
		Genetic inflammatory or rheumatoid-like osteoarthropathies	6	345	0.12	0	0	1	1
		Cleidocranial dysplasia and related disorders	7	345	0.13	0	0	1	1
		Syndromes featuring craniosynostosis	31	345	0.6	2	3.36	0.118922	1	TCF12, HNRNPK
		Craniofacial Dysostoses	33	345	0.63	1	1.58	1	1	POLR1D
		Vertebral and costal dysostoses	21	345	0.4	0	0	1	1
		Patellar dysostoses	3	345	0.06	0	0	1	1
		Limb hypoplasia ‚Äì reduction defects group	29	345	0.56	1	1.8	1	1	NIPBL
		Split hand/foot with and without other manifestations	11	345	0.21	0	0	1	1
		Polydactyly-Syndactyly-Triphalangism group	23	345	0.44	0	0	1	1
		Defects in joint formation and synostoses	8	345	0.15	0	0	1	1
	4. Immature B cells	FGFR3 chondrodysplasias	1	269	0.01	0	0	1	1
		Type 2 collagen disorders	1	269	0.01	0	0	1	1
		Type 11 collagen disorders	2	269	0.03	0	0	1	1
		Sulfation disorders	9	269	0.13	0	0	1	1
		Dysplasias with multiple joint dislocations	9	269	0.13	0	0	1	1
		Filamins and related disorders	7	269	0.1	0	0	1	1
		Proteoglycan core proteins disorders	3	269	0.04	0	0	1	1
		TRPV4 disorders	1	269	0.01	0	0	1	1
		Pseudoachondroplasia and the multiple epiphyseal dysplasias	5	269	0.07	0	0	1	1
		Skeletal disorders caused by abnormalities of cilia or ciliary signaling	38	269	0.57	0	0	1	1
		Metaphyseal dysplasias	9	269	0.13	0	0	1	1
		Spondylometaphyseal dysplasias (SMD)	6	269	0.09	0	0	1	1
		Spondyloepi(meta)physeal dysplasias (SE(M)D)	31	269	0.46	0	0	1	1
		Severe spondylodysplastic dysplasias	7	269	0.1	0	0	1	1
		Mesomelic and rhizo-mesomelic dysplasias	11	269	0.16	0	0	1	1
		Acromesomelic dysplasias	4	269	0.06	0	0	1	1
		Acromelic dysplasias	12	269	0.18	1	5.57	1	1	GNAS
		Brachydactylies (isolated)	8	269	0.12	0	0	1	1
		Brachydactylies as part of syndromes	20	269	0.3	0	0	1	1
		Bent bones dysplasia group	6	269	0.09	0	0	1	1
		Primordial dwarfism and slender bones group	31	269	0.46	0	0	1	1
		Lysosomal Storage Diseases with Skeletal Involvement	23	269	0.34	0	0	1	1
		Chondrodysplasia punctata (CDP) group	9	269	0.13	0	0	1	1
		Osteopetrosis and related osteoclast disorders	16	269	0.24	1	4.17	1	1	RASGRP2
		Osteosclerotic disorders	29	269	0.43	1	2.3	1	1	TGFB1
		Osteogenesis Imperfecta and bone fragility group	36	269	0.54	0	0	1	1
		Disorders of bone mineralisation	21	269	0.31	0	0	1	1
		Skeletal disorders of parathyroid hormone signaling cascade	3	269	0.04	0	0	1	1
		Osteolysis group	11	269	0.16	0	0	1	1
		Disorganized development of skeletal components group	14	269	0.21	1	4.77	1	1	GNAS
		Overgrowth (tall stature) syndromes and segmental overgrowth	27	269	0.4	0	0	1	1
		Genetic inflammatory or rheumatoid-like osteoarthropathies	6	269	0.09	0	0	1	1
		Cleidocranial dysplasia and related disorders	7	269	0.1	0	0	1	1
		Syndromes featuring craniosynostosis	31	269	0.46	1	2.15	1	1	HNRNPK
		Craniofacial Dysostoses	33	269	0.49	0	0	1	1
		Vertebral and costal dysostoses	21	269	0.31	0	0	1	1
		Patellar dysostoses	3	269	0.04	0	0	1	1
		Limb hypoplasia ‚Äì reduction defects group	29	269	0.43	0	0	1	1
		Split hand/foot with and without other manifestations	11	269	0.16	0	0	1	1
		Polydactyly-Syndactyly-Triphalangism group	23	269	0.34	0	0	1	1
		Defects in joint formation and synostoses	8	269	0.12	0	0	1	1
	24. Multiplets	FGFR3 chondrodysplasias	1	20	0	0	0	1	1
		Type 2 collagen disorders	1	20	0	0	0	1	1
		Type 11 collagen disorders	2	20	0	0	0	1	1
		Sulfation disorders	9	20	0.01	0	0	1	1
		Dysplasias with multiple joint dislocations	9	20	0.01	0	0	1	1
		Filamins and related disorders	7	20	0.01	0	0	1	1
		Proteoglycan core proteins disorders	3	20	0	0	0	1	1
		TRPV4 disorders	1	20	0	0	0	1	1
		Pseudoachondroplasia and the multiple epiphyseal dysplasias	5	20	0.01	0	0	1	1
		Skeletal disorders caused by abnormalities of cilia or ciliary signaling	38	20	0.04	0	0	1	1
		Metaphyseal dysplasias	9	20	0.01	0	0	1	1
		Spondylometaphyseal dysplasias (SMD)	6	20	0.01	0	0	1	1
		Spondyloepi(meta)physeal dysplasias (SE(M)D)	31	20	0.03	0	0	1	1
		Severe spondylodysplastic dysplasias	7	20	0.01	0	0	1	1
		Mesomelic and rhizo-mesomelic dysplasias	11	20	0.01	0	0	1	1
		Acromesomelic dysplasias	4	20	0	0	0	1	1
		Acromelic dysplasias	12	20	0.01	0	0	1	1
		Brachydactylies (isolated)	8	20	0.01	0	0	1	1
		Brachydactylies as part of syndromes	20	20	0.02	0	0	1	1
		Bent bones dysplasia group	6	20	0.01	0	0	1	1
		Primordial dwarfism and slender bones group	31	20	0.03	0	0	1	1
		Lysosomal Storage Diseases with Skeletal Involvement	23	20	0.03	0	0	1	1
		Chondrodysplasia punctata (CDP) group	9	20	0.01	0	0	1	1
		Osteopetrosis and related osteoclast disorders	16	20	0.02	0	0	1	1
		Osteosclerotic disorders	29	20	0.03	0	0	1	1
		Osteogenesis Imperfecta and bone fragility group	36	20	0.04	0	0	1	1
		Disorders of bone mineralisation	21	20	0.02	0	0	1	1
		Skeletal disorders of parathyroid hormone signaling cascade	3	20	0	0	0	1	1
		Osteolysis group	11	20	0.01	0	0	1	1
		Disorganized development of skeletal components group	14	20	0.02	0	0	1	1
		Overgrowth (tall stature) syndromes and segmental overgrowth	27	20	0.03	0	0	1	1
		Genetic inflammatory or rheumatoid-like osteoarthropathies	6	20	0.01	0	0	1	1
		Cleidocranial dysplasia and related disorders	7	20	0.01	0	0	1	1
		Syndromes featuring craniosynostosis	31	20	0.03	0	0	1	1
		Craniofacial Dysostoses	33	20	0.04	0	0	1	1
		Vertebral and costal dysostoses	21	20	0.02	0	0	1	1
		Patellar dysostoses	3	20	0	0	0	1	1
		Limb hypoplasia ‚Äì reduction defects group	29	20	0.03	0	0	1	1
		Split hand/foot with and without other manifestations	11	20	0.01	0	0	1	1
		Polydactyly-Syndactyly-Triphalangism group	23	20	0.03	0	0	1	1
		Defects in joint formation and synostoses	8	20	0.01	0	0	1	1
	5. Mature B cells	FGFR3 chondrodysplasias	1	168	0.01	0	0	1	1
		Type 2 collagen disorders	1	168	0.01	0	0	1	1
		Type 11 collagen disorders	2	168	0.02	0	0	1	1
		Sulfation disorders	9	168	0.08	0	0	1	1
		Dysplasias with multiple joint dislocations	9	168	0.08	0	0	1	1
		Filamins and related disorders	7	168	0.07	0	0	1	1
		Proteoglycan core proteins disorders	3	168	0.03	0	0	1	1
		TRPV4 disorders	1	168	0.01	0	0	1	1
		Pseudoachondroplasia and the multiple epiphyseal dysplasias	5	168	0.05	0	0	1	1
		Skeletal disorders caused by abnormalities of cilia or ciliary signaling	38	168	0.36	0	0	1	1
		Metaphyseal dysplasias	9	168	0.08	0	0	1	1
		Spondylometaphyseal dysplasias (SMD)	6	168	0.06	0	0	1	1
		Spondyloepi(meta)physeal dysplasias (SE(M)D)	31	168	0.29	1	3.45	1	1	RPL13
		Severe spondylodysplastic dysplasias	7	168	0.07	0	0	1	1
		Mesomelic and rhizo-mesomelic dysplasias	11	168	0.1	0	0	1	1
		Acromesomelic dysplasias	4	168	0.04	0	0	1	1
		Acromelic dysplasias	12	168	0.11	0	0	1	1
		Brachydactylies (isolated)	8	168	0.07	0	0	1	1
		Brachydactylies as part of syndromes	20	168	0.19	0	0	1	1
		Bent bones dysplasia group	6	168	0.06	0	0	1	1
		Primordial dwarfism and slender bones group	31	168	0.29	0	0	1	1
		Lysosomal Storage Diseases with Skeletal Involvement	23	168	0.22	0	0	1	1
		Chondrodysplasia punctata (CDP) group	9	168	0.08	0	0	1	1
		Osteopetrosis and related osteoclast disorders	16	168	0.15	1	6.68	1	1	RASGRP2
		Osteosclerotic disorders	29	168	0.27	0	0	1	1
		Osteogenesis Imperfecta and bone fragility group	36	168	0.34	0	0	1	1
		Disorders of bone mineralisation	21	168	0.2	0	0	1	1
		Skeletal disorders of parathyroid hormone signaling cascade	3	168	0.03	0	0	1	1
		Osteolysis group	11	168	0.1	0	0	1	1
		Disorganized development of skeletal components group	14	168	0.13	0	0	1	1
		Overgrowth (tall stature) syndromes and segmental overgrowth	27	168	0.25	0	0	1	1
		Genetic inflammatory or rheumatoid-like osteoarthropathies	6	168	0.06	0	0	1	1
		Cleidocranial dysplasia and related disorders	7	168	0.07	0	0	1	1
		Syndromes featuring craniosynostosis	31	168	0.29	0	0	1	1
		Craniofacial Dysostoses	33	168	0.31	0	0	1	1
		Vertebral and costal dysostoses	21	168	0.2	0	0	1	1
		Patellar dysostoses	3	168	0.03	0	0	1	1
		Limb hypoplasia ‚Äì reduction defects group	29	168	0.27	0	0	1	1
		Split hand/foot with and without other manifestations	11	168	0.1	0	0	1	1
		Polydactyly-Syndactyly-Triphalangism group	23	168	0.22	0	0	1	1
		Defects in joint formation and synostoses	8	168	0.07	0	0	1	1
	33. Plasma cells	FGFR3 chondrodysplasias	1	380	0.02	0	0	1	1
		Type 2 collagen disorders	1	380	0.02	0	0	1	1
		Type 11 collagen disorders	2	380	0.04	0	0	1	1
		Sulfation disorders	9	380	0.19	0	0	1	1
		Dysplasias with multiple joint dislocations	9	380	0.19	0	0	1	1
		Filamins and related disorders	7	380	0.15	0	0	1	1
		Proteoglycan core proteins disorders	3	380	0.06	0	0	1	1
		TRPV4 disorders	1	380	0.02	0	0	1	1
		Pseudoachondroplasia and the multiple epiphyseal dysplasias	5	380	0.11	0	0	1	1
		Skeletal disorders caused by abnormalities of cilia or ciliary signaling	38	380	0.8	0	0	1	1
		Metaphyseal dysplasias	9	380	0.19	1	5.25	1	1	SRP54
		Spondylometaphyseal dysplasias (SMD)	6	380	0.13	0	0	1	1
		Spondyloepi(meta)physeal dysplasias (SE(M)D)	31	380	0.66	4	6.1	0.00394616	1	NANS, DDRGK1, RINT1, GNPNAT1
		Severe spondylodysplastic dysplasias	7	380	0.15	1	6.75	1	1	PAM16
		Mesomelic and rhizo-mesomelic dysplasias	11	380	0.23	0	0	1	1
		Acromesomelic dysplasias	4	380	0.08	0	0	1	1
		Acromelic dysplasias	12	380	0.25	1	3.94	1	1	GNAS
		Brachydactylies (isolated)	8	380	0.17	0	0	1	1
		Brachydactylies as part of syndromes	20	380	0.42	0	0	1	1
		Bent bones dysplasia group	6	380	0.13	0	0	1	1
		Primordial dwarfism and slender bones group	31	380	0.66	1	1.53	1	1	DONSON
		Lysosomal Storage Diseases with Skeletal Involvement	23	380	0.49	1	2.06	1	1	GUSB
		Chondrodysplasia punctata (CDP) group	9	380	0.19	0	0	1	1
		Osteopetrosis and related osteoclast disorders	16	380	0.34	0	0	1	1
		Osteosclerotic disorders	29	380	0.61	2	3.26	0.124817	1	VCP, SQSTM1
		Osteogenesis Imperfecta and bone fragility group	36	380	0.76	6	7.88	9.7993e-05	0.136602	PPIB, KDELR2, PYCR1, P4HB, SEC24D, COPB2
		Disorders of bone mineralisation	21	380	0.44	0	0	1	1
		Skeletal disorders of parathyroid hormone signaling cascade	3	380	0.06	0	0	1	1
		Osteolysis group	11	380	0.23	0	0	1	1
		Disorganized development of skeletal components group	14	380	0.3	1	3.38	1	1	GNAS
		Overgrowth (tall stature) syndromes and segmental overgrowth	27	380	0.57	0	0	1	1
		Genetic inflammatory or rheumatoid-like osteoarthropathies	6	380	0.13	0	0	1	1
		Cleidocranial dysplasia and related disorders	7	380	0.15	0	0	1	1
		Syndromes featuring craniosynostosis	31	380	0.66	0	0	1	1
		Craniofacial Dysostoses	33	380	0.7	0	0	1	1
		Vertebral and costal dysostoses	21	380	0.44	0	0	1	1
		Patellar dysostoses	3	380	0.06	0	0	1	1
		Limb hypoplasia ‚Äì reduction defects group	29	380	0.61	0	0	1	1
		Split hand/foot with and without other manifestations	11	380	0.23	0	0	1	1
		Polydactyly-Syndactyly-Triphalangism group	23	380	0.49	0	0	1	1
		Defects in joint formation and synostoses	8	380	0.17	0	0	1	1
T cells	23. NK cells	FGFR3 chondrodysplasias	1	278	0.02	0	0	1	1
		Type 2 collagen disorders	1	278	0.02	0	0	1	1
		Type 11 collagen disorders	2	278	0.03	0	0	1	1
		Sulfation disorders	9	278	0.14	0	0	1	1
		Dysplasias with multiple joint dislocations	9	278	0.14	0	0	1	1
		Filamins and related disorders	7	278	0.11	0	0	1	1
		Proteoglycan core proteins disorders	3	278	0.05	0	0	1	1
		TRPV4 disorders	1	278	0.02	0	0	1	1
		Pseudoachondroplasia and the multiple epiphyseal dysplasias	5	278	0.08	0	0	1	1
		Skeletal disorders caused by abnormalities of cilia or ciliary signaling	38	278	0.59	0	0	1	1
		Metaphyseal dysplasias	9	278	0.14	0	0	1	1
		Spondylometaphyseal dysplasias (SMD)	6	278	0.09	0	0	1	1
		Spondyloepi(meta)physeal dysplasias (SE(M)D)	31	278	0.48	2	4.17	0.0827489	1	RPL13, TONSL
		Severe spondylodysplastic dysplasias	7	278	0.11	0	0	1	1
		Mesomelic and rhizo-mesomelic dysplasias	11	278	0.17	0	0	1	1
		Acromesomelic dysplasias	4	278	0.06	0	0	1	1
		Acromelic dysplasias	12	278	0.19	2	10.77	0.0119666	1	GNAS, PRKAR1A
		Brachydactylies (isolated)	8	278	0.12	0	0	1	1
		Brachydactylies as part of syndromes	20	278	0.31	0	0	1	1
		Bent bones dysplasia group	6	278	0.09	0	0	1	1
		Primordial dwarfism and slender bones group	31	278	0.48	0	0	1	1
		Lysosomal Storage Diseases with Skeletal Involvement	23	278	0.36	1	2.81	1	1	ARSB
		Chondrodysplasia punctata (CDP) group	9	278	0.14	0	0	1	1
		Osteopetrosis and related osteoclast disorders	16	278	0.25	1	4.04	1	1	CA2
		Osteosclerotic disorders	29	278	0.45	0	0	1	1
		Osteogenesis Imperfecta and bone fragility group	36	278	0.56	0	0	1	1
		Disorders of bone mineralisation	21	278	0.32	0	0	1	1
		Skeletal disorders of parathyroid hormone signaling cascade	3	278	0.05	0	0	1	1
		Osteolysis group	11	278	0.17	0	0	1	1
		Disorganized development of skeletal components group	14	278	0.22	1	4.62	1	1	GNAS
		Overgrowth (tall stature) syndromes and segmental overgrowth	27	278	0.42	0	0	1	1
		Genetic inflammatory or rheumatoid-like osteoarthropathies	6	278	0.09	0	0	1	1
		Cleidocranial dysplasia and related disorders	7	278	0.11	0	0	1	1
		Syndromes featuring craniosynostosis	31	278	0.48	0	0	1	1
		Craniofacial Dysostoses	33	278	0.51	0	0	1	1
		Vertebral and costal dysostoses	21	278	0.32	1	3.08	1	1	LFNG
		Patellar dysostoses	3	278	0.05	0	0	1	1
		Limb hypoplasia ‚Äì reduction defects group	29	278	0.45	0	0	1	1
		Split hand/foot with and without other manifestations	11	278	0.17	0	0	1	1
		Polydactyly-Syndactyly-Triphalangism group	23	278	0.36	0	0	1	1
		Defects in joint formation and synostoses	8	278	0.12	0	0	1	1
	9. T cells	FGFR3 chondrodysplasias	1	235	0.01	0	0	1	1
		Type 2 collagen disorders	1	235	0.01	0	0	1	1
		Type 11 collagen disorders	2	235	0.03	0	0	1	1
		Sulfation disorders	9	235	0.12	0	0	1	1
		Dysplasias with multiple joint dislocations	9	235	0.12	0	0	1	1
		Filamins and related disorders	7	235	0.09	0	0	1	1
		Proteoglycan core proteins disorders	3	235	0.04	0	0	1	1
		TRPV4 disorders	1	235	0.01	0	0	1	1
		Pseudoachondroplasia and the multiple epiphyseal dysplasias	5	235	0.07	0	0	1	1
		Skeletal disorders caused by abnormalities of cilia or ciliary signaling	38	235	0.5	0	0	1	1
		Metaphyseal dysplasias	9	235	0.12	0	0	1	1
		Spondylometaphyseal dysplasias (SMD)	6	235	0.08	0	0	1	1
		Spondyloepi(meta)physeal dysplasias (SE(M)D)	31	235	0.41	1	2.47	1	1	RPL13
		Severe spondylodysplastic dysplasias	7	235	0.09	0	0	1	1
		Mesomelic and rhizo-mesomelic dysplasias	11	235	0.14	0	0	1	1
		Acromesomelic dysplasias	4	235	0.05	0	0	1	1
		Acromelic dysplasias	12	235	0.16	0	0	1	1
		Brachydactylies (isolated)	8	235	0.1	0	0	1	1
		Brachydactylies as part of syndromes	20	235	0.26	0	0	1	1
		Bent bones dysplasia group	6	235	0.08	0	0	1	1
		Primordial dwarfism and slender bones group	31	235	0.41	0	0	1	1
		Lysosomal Storage Diseases with Skeletal Involvement	23	235	0.3	0	0	1	1
		Chondrodysplasia punctata (CDP) group	9	235	0.12	0	0	1	1
		Osteopetrosis and related osteoclast disorders	16	235	0.21	0	0	1	1
		Osteosclerotic disorders	29	235	0.38	0	0	1	1
		Osteogenesis Imperfecta and bone fragility group	36	235	0.47	0	0	1	1
		Disorders of bone mineralisation	21	235	0.27	0	0	1	1
		Skeletal disorders of parathyroid hormone signaling cascade	3	235	0.04	0	0	1	1
		Osteolysis group	11	235	0.14	0	0	1	1
		Disorganized development of skeletal components group	14	235	0.18	0	0	1	1
		Overgrowth (tall stature) syndromes and segmental overgrowth	27	235	0.35	0	0	1	1
		Genetic inflammatory or rheumatoid-like osteoarthropathies	6	235	0.08	0	0	1	1
		Cleidocranial dysplasia and related disorders	7	235	0.09	0	0	1	1
		Syndromes featuring craniosynostosis	31	235	0.41	1	2.47	1	1	BCL11B
		Craniofacial Dysostoses	33	235	0.43	0	0	1	1
		Vertebral and costal dysostoses	21	235	0.27	1	3.64	1	1	LFNG
		Patellar dysostoses	3	235	0.04	0	0	1	1
		Limb hypoplasia ‚Äì reduction defects group	29	235	0.38	0	0	1	1
		Split hand/foot with and without other manifestations	11	235	0.14	0	0	1	1
		Polydactyly-Syndactyly-Triphalangism group	23	235	0.3	0	0	1	1
		Defects in joint formation and synostoses	8	235	0.1	0	0	1	1
Monocytes	17. Plasmacytoid DCs	FGFR3 chondrodysplasias	1	390	0.02	0	0	1	1
		Type 2 collagen disorders	1	390	0.02	0	0	1	1
		Type 11 collagen disorders	2	390	0.04	0	0	1	1
		Sulfation disorders	9	390	0.2	0	0	1	1
		Dysplasias with multiple joint dislocations	9	390	0.2	0	0	1	1
		Filamins and related disorders	7	390	0.15	0	0	1	1
		Proteoglycan core proteins disorders	3	390	0.07	0	0	1	1
		TRPV4 disorders	1	390	0.02	0	0	1	1
		Pseudoachondroplasia and the multiple epiphyseal dysplasias	5	390	0.11	0	0	1	1
		Skeletal disorders caused by abnormalities of cilia or ciliary signaling	38	390	0.82	0	0	1	1
		Metaphyseal dysplasias	9	390	0.2	1	5.12	1	1	RUNX2
		Spondylometaphyseal dysplasias (SMD)	6	390	0.13	0	0	1	1
		Spondyloepi(meta)physeal dysplasias (SE(M)D)	31	390	0.67	0	0	1	1
		Severe spondylodysplastic dysplasias	7	390	0.15	0	0	1	1
		Mesomelic and rhizo-mesomelic dysplasias	11	390	0.24	0	0	1	1
		Acromesomelic dysplasias	4	390	0.09	0	0	1	1
		Acromelic dysplasias	12	390	0.26	1	3.84	1	1	GNAS
		Brachydactylies (isolated)	8	390	0.17	0	0	1	1
		Brachydactylies as part of syndromes	20	390	0.43	0	0	1	1
		Bent bones dysplasia group	6	390	0.13	1	7.68	1	1	LIFR
		Primordial dwarfism and slender bones group	31	390	0.67	0	0	1	1
		Lysosomal Storage Diseases with Skeletal Involvement	23	390	0.5	2	4.01	0.0881865	1	CTSA, GNS
		Chondrodysplasia punctata (CDP) group	9	390	0.2	0	0	1	1
		Osteopetrosis and related osteoclast disorders	16	390	0.35	0	0	1	1
		Osteosclerotic disorders	29	390	0.63	1	1.59	1	1	VCP
		Osteogenesis Imperfecta and bone fragility group	36	390	0.78	1	1.28	1	1	SEC24D
		Disorders of bone mineralisation	21	390	0.46	0	0	1	1
		Skeletal disorders of parathyroid hormone signaling cascade	3	390	0.07	0	0	1	1
		Osteolysis group	11	390	0.24	1	4.19	1	1	ASAH1
		Disorganized development of skeletal components group	14	390	0.3	2	6.58	0.0360035	1	GNAS, TYROBP
		Overgrowth (tall stature) syndromes and segmental overgrowth	27	390	0.59	2	3.41	0.11573	1	SMS, TGFBR1
		Genetic inflammatory or rheumatoid-like osteoarthropathies	6	390	0.13	0	0	1	1
		Cleidocranial dysplasia and related disorders	7	390	0.15	1	6.58	1	1	RUNX2
		Syndromes featuring craniosynostosis	31	390	0.67	1	1.49	1	1	RUNX2
		Craniofacial Dysostoses	33	390	0.72	0	0	1	1
		Vertebral and costal dysostoses	21	390	0.46	0	0	1	1
		Patellar dysostoses	3	390	0.07	0	0	1	1
		Limb hypoplasia ‚Äì reduction defects group	29	390	0.63	0	0	1	1
		Split hand/foot with and without other manifestations	11	390	0.24	0	0	1	1
		Polydactyly-Syndactyly-Triphalangism group	23	390	0.5	0	0	1	1
		Defects in joint formation and synostoses	8	390	0.17	0	0	1	1
	20. Proliferating monocytes	FGFR3 chondrodysplasias	1	482	0.03	0	0	1	1
		Type 2 collagen disorders	1	482	0.03	0	0	1	1
		Type 11 collagen disorders	2	482	0.05	0	0	1	1
		Sulfation disorders	9	482	0.24	0	0	1	1
		Dysplasias with multiple joint dislocations	9	482	0.24	1	4.14	1	1	KIF22
		Filamins and related disorders	7	482	0.19	0	0	1	1
		Proteoglycan core proteins disorders	3	482	0.08	0	0	1	1
		TRPV4 disorders	1	482	0.03	0	0	1	1
		Pseudoachondroplasia and the multiple epiphyseal dysplasias	5	482	0.13	0	0	1	1
		Skeletal disorders caused by abnormalities of cilia or ciliary signaling	38	482	1.02	0	0	1	1
		Metaphyseal dysplasias	9	482	0.24	0	0	1	1
		Spondylometaphyseal dysplasias (SMD)	6	482	0.16	1	6.21	1	1	FN1
		Spondyloepi(meta)physeal dysplasias (SE(M)D)	31	482	0.83	3	3.61	0.0495237	1	LBR, TMEM165, NANS
		Severe spondylodysplastic dysplasias	7	482	0.19	0	0	1	1
		Mesomelic and rhizo-mesomelic dysplasias	11	482	0.3	0	0	1	1
		Acromesomelic dysplasias	4	482	0.11	0	0	1	1
		Acromelic dysplasias	12	482	0.32	0	0	1	1
		Brachydactylies (isolated)	8	482	0.21	0	0	1	1
		Brachydactylies as part of syndromes	20	482	0.54	0	0	1	1
		Bent bones dysplasia group	6	482	0.16	0	0	1	1
		Primordial dwarfism and slender bones group	31	482	0.83	7	8.42	1.44033e-05	0.0200782	GMNN, MCM5, MCM3, DONSON, MCM7, CENPE, ORC6
		Lysosomal Storage Diseases with Skeletal Involvement	23	482	0.62	1	1.62	1	1	GUSB
		Chondrodysplasia punctata (CDP) group	9	482	0.24	2	8.28	0.0228215	1	LBR, EBP
		Osteopetrosis and related osteoclast disorders	16	482	0.43	0	0	1	1
		Osteosclerotic disorders	29	482	0.78	0	0	1	1
		Osteogenesis Imperfecta and bone fragility group	36	482	0.97	3	3.11	0.0714144	1	PPIB, P4HB, KDELR2
		Disorders of bone mineralisation	21	482	0.56	0	0	1	1
		Skeletal disorders of parathyroid hormone signaling cascade	3	482	0.08	0	0	1	1
		Osteolysis group	11	482	0.3	2	6.78	0.0336557	1	ASAH1, BANF1
		Disorganized development of skeletal components group	14	482	0.38	2	5.32	0.0528268	1	IDH1, TREM2
		Overgrowth (tall stature) syndromes and segmental overgrowth	27	482	0.72	1	1.38	1	1	EZH2
		Genetic inflammatory or rheumatoid-like osteoarthropathies	6	482	0.16	0	0	1	1
		Cleidocranial dysplasia and related disorders	7	482	0.19	1	5.32	1	1	CBFB
		Syndromes featuring craniosynostosis	31	482	0.83	0	0	1	1
		Craniofacial Dysostoses	33	482	0.89	2	2.26	0.22151	1	ACTG1, TMCO1
		Vertebral and costal dysostoses	21	482	0.56	1	1.77	1	1	SNRPB
		Patellar dysostoses	3	482	0.08	0	0	1	1
		Limb hypoplasia ‚Äì reduction defects group	29	482	0.78	4	5.14	0.00713974	1	SMC1A, RBM8A, ESCO2, SMC3
		Split hand/foot with and without other manifestations	11	482	0.3	0	0	1	1
		Polydactyly-Syndactyly-Triphalangism group	23	482	0.62	0	0	1	1
		Defects in joint formation and synostoses	8	482	0.21	0	0	1	1
	21. Classical DCs	FGFR3 chondrodysplasias	1	328	0.02	0	0	1	1
		Type 2 collagen disorders	1	328	0.02	0	0	1	1
		Type 11 collagen disorders	2	328	0.04	0	0	1	1
		Sulfation disorders	9	328	0.16	0	0	1	1
		Dysplasias with multiple joint dislocations	9	328	0.16	0	0	1	1
		Filamins and related disorders	7	328	0.13	0	0	1	1
		Proteoglycan core proteins disorders	3	328	0.05	0	0	1	1
		TRPV4 disorders	1	328	0.02	0	0	1	1
		Pseudoachondroplasia and the multiple epiphyseal dysplasias	5	328	0.09	0	0	1	1
		Skeletal disorders caused by abnormalities of cilia or ciliary signaling	38	328	0.69	0	0	1	1
		Metaphyseal dysplasias	9	328	0.16	1	6.09	1	1	RUNX2
		Spondylometaphyseal dysplasias (SMD)	6	328	0.11	0	0	1	1
		Spondyloepi(meta)physeal dysplasias (SE(M)D)	31	328	0.57	1	1.77	1	1	RPL13
		Severe spondylodysplastic dysplasias	7	328	0.13	0	0	1	1
		Mesomelic and rhizo-mesomelic dysplasias	11	328	0.2	0	0	1	1
		Acromesomelic dysplasias	4	328	0.07	0	0	1	1
		Acromelic dysplasias	12	328	0.22	0	0	1	1
		Brachydactylies (isolated)	8	328	0.15	0	0	1	1
		Brachydactylies as part of syndromes	20	328	0.37	0	0	1	1
		Bent bones dysplasia group	6	328	0.11	0	0	1	1
		Primordial dwarfism and slender bones group	31	328	0.57	0	0	1	1
		Lysosomal Storage Diseases with Skeletal Involvement	23	328	0.42	1	2.38	1	1	CTSA
		Chondrodysplasia punctata (CDP) group	9	328	0.16	0	0	1	1
		Osteopetrosis and related osteoclast disorders	16	328	0.29	1	3.42	1	1	CSF1R
		Osteosclerotic disorders	29	328	0.53	1	1.89	1	1	HPGD
		Osteogenesis Imperfecta and bone fragility group	36	328	0.66	1	1.52	1	1	PPIB
		Disorders of bone mineralisation	21	328	0.38	1	2.61	1	1	SGK3
		Skeletal disorders of parathyroid hormone signaling cascade	3	328	0.05	0	0	1	1
		Osteolysis group	11	328	0.2	1	4.98	1	1	ASAH1
		Disorganized development of skeletal components group	14	328	0.26	0	0	1	1
		Overgrowth (tall stature) syndromes and segmental overgrowth	27	328	0.49	0	0	1	1
		Genetic inflammatory or rheumatoid-like osteoarthropathies	6	328	0.11	0	0	1	1
		Cleidocranial dysplasia and related disorders	7	328	0.13	1	7.82	1	1	RUNX2
		Syndromes featuring craniosynostosis	31	328	0.57	1	1.77	1	1	RUNX2
		Craniofacial Dysostoses	33	328	0.6	1	1.66	1	1	ACTG1
		Vertebral and costal dysostoses	21	328	0.38	0	0	1	1
		Patellar dysostoses	3	328	0.05	0	0	1	1
		Limb hypoplasia ‚Äì reduction defects group	29	328	0.53	0	0	1	1
		Split hand/foot with and without other manifestations	11	328	0.2	0	0	1	1
		Polydactyly-Syndactyly-Triphalangism group	23	328	0.42	0	0	1	1
		Defects in joint formation and synostoses	8	328	0.15	0	0	1	1
	14. Monocytes (Txnip+)	FGFR3 chondrodysplasias	1	343	0.02	0	0	1	1
		Type 2 collagen disorders	1	343	0.02	0	0	1	1
		Type 11 collagen disorders	2	343	0.04	0	0	1	1
		Sulfation disorders	9	343	0.17	0	0	1	1
		Dysplasias with multiple joint dislocations	9	343	0.17	0	0	1	1
		Filamins and related disorders	7	343	0.13	1	7.48	1	1	FLNA
		Proteoglycan core proteins disorders	3	343	0.06	0	0	1	1
		TRPV4 disorders	1	343	0.02	0	0	1	1
		Pseudoachondroplasia and the multiple epiphyseal dysplasias	5	343	0.1	0	0	1	1
		Skeletal disorders caused by abnormalities of cilia or ciliary signaling	38	343	0.73	0	0	1	1
		Metaphyseal dysplasias	9	343	0.17	0	0	1	1
		Spondylometaphyseal dysplasias (SMD)	6	343	0.11	1	8.73	1	1	FN1
		Spondyloepi(meta)physeal dysplasias (SE(M)D)	31	343	0.59	1	1.69	1	1	TMEM165
		Severe spondylodysplastic dysplasias	7	343	0.13	0	0	1	1
		Mesomelic and rhizo-mesomelic dysplasias	11	343	0.21	0	0	1	1
		Acromesomelic dysplasias	4	343	0.08	0	0	1	1
		Acromelic dysplasias	12	343	0.23	0	0	1	1
		Brachydactylies (isolated)	8	343	0.15	0	0	1	1
		Brachydactylies as part of syndromes	20	343	0.38	1	2.62	1	1	TRPS1
		Bent bones dysplasia group	6	343	0.11	0	0	1	1
		Primordial dwarfism and slender bones group	31	343	0.59	2	3.38	0.117224	1	FAM111A, DNA2
		Lysosomal Storage Diseases with Skeletal Involvement	23	343	0.44	3	6.83	0.00913022	1	CTSA, GUSB, HGSNAT
		Chondrodysplasia punctata (CDP) group	9	343	0.17	1	5.82	1	1	EBP
		Osteopetrosis and related osteoclast disorders	16	343	0.31	1	3.27	1	1	CSF1R
		Osteosclerotic disorders	29	343	0.55	0	0	1	1
		Osteogenesis Imperfecta and bone fragility group	36	343	0.69	1	1.45	1	1	PPIB
		Disorders of bone mineralisation	21	343	0.4	1	2.49	1	1	SGK3
		Skeletal disorders of parathyroid hormone signaling cascade	3	343	0.06	0	0	1	1
		Osteolysis group	11	343	0.21	2	9.52	0.0177396	1	ASAH1, NOTCH2
		Disorganized development of skeletal components group	14	343	0.27	2	7.48	0.028271	1	IDH1, TYROBP
		Overgrowth (tall stature) syndromes and segmental overgrowth	27	343	0.52	0	0	1	1
		Genetic inflammatory or rheumatoid-like osteoarthropathies	6	343	0.11	0	0	1	1
		Cleidocranial dysplasia and related disorders	7	343	0.13	0	0	1	1
		Syndromes featuring craniosynostosis	31	343	0.59	0	0	1	1
		Craniofacial Dysostoses	33	343	0.63	0	0	1	1
		Vertebral and costal dysostoses	21	343	0.4	1	2.49	1	1	SNRPB
		Patellar dysostoses	3	343	0.06	0	0	1	1
		Limb hypoplasia ‚Äì reduction defects group	29	343	0.55	1	1.81	1	1	DNA2
		Split hand/foot with and without other manifestations	11	343	0.21	0	0	1	1
		Polydactyly-Syndactyly-Triphalangism group	23	343	0.44	0	0	1	1
		Defects in joint formation and synostoses	8	343	0.15	0	0	1	1
	7. Monocytes (Cd14+)	FGFR3 chondrodysplasias	1	398	0.02	0	0	1	1
		Type 2 collagen disorders	1	398	0.02	0	0	1	1
		Type 11 collagen disorders	2	398	0.04	0	0	1	1
		Sulfation disorders	9	398	0.2	0	0	1	1
		Dysplasias with multiple joint dislocations	9	398	0.2	0	0	1	1
		Filamins and related disorders	7	398	0.16	0	0	1	1
		Proteoglycan core proteins disorders	3	398	0.07	0	0	1	1
		TRPV4 disorders	1	398	0.02	0	0	1	1
		Pseudoachondroplasia and the multiple epiphyseal dysplasias	5	398	0.11	0	0	1	1
		Skeletal disorders caused by abnormalities of cilia or ciliary signaling	38	398	0.84	0	0	1	1
		Metaphyseal dysplasias	9	398	0.2	0	0	1	1
		Spondylometaphyseal dysplasias (SMD)	6	398	0.13	1	7.52	1	1	FN1
		Spondyloepi(meta)physeal dysplasias (SE(M)D)	31	398	0.69	1	1.46	1	1	RPL13
		Severe spondylodysplastic dysplasias	7	398	0.16	0	0	1	1
		Mesomelic and rhizo-mesomelic dysplasias	11	398	0.24	0	0	1	1
		Acromesomelic dysplasias	4	398	0.09	0	0	1	1
		Acromelic dysplasias	12	398	0.27	0	0	1	1
		Brachydactylies (isolated)	8	398	0.18	0	0	1	1
		Brachydactylies as part of syndromes	20	398	0.44	1	2.26	1	1	TRPS1
		Bent bones dysplasia group	6	398	0.13	0	0	1	1
		Primordial dwarfism and slender bones group	31	398	0.69	0	0	1	1
		Lysosomal Storage Diseases with Skeletal Involvement	23	398	0.51	2	3.93	0.091289	1	CTSA, GUSB
		Chondrodysplasia punctata (CDP) group	9	398	0.2	0	0	1	1
		Osteopetrosis and related osteoclast disorders	16	398	0.35	1	2.82	1	1	CSF1R
		Osteosclerotic disorders	29	398	0.64	1	1.56	1	1	HPGD
		Osteogenesis Imperfecta and bone fragility group	36	398	0.8	1	1.25	1	1	PPIB
		Disorders of bone mineralisation	21	398	0.47	1	2.15	1	1	SGK3
		Skeletal disorders of parathyroid hormone signaling cascade	3	398	0.07	0	0	1	1
		Osteolysis group	11	398	0.24	2	8.21	0.0235895	1	ASAH1, MAFB
		Disorganized development of skeletal components group	14	398	0.31	3	9.67	0.00327476	1	IDH1, TREM2, TYROBP
		Overgrowth (tall stature) syndromes and segmental overgrowth	27	398	0.6	0	0	1	1
		Genetic inflammatory or rheumatoid-like osteoarthropathies	6	398	0.13	0	0	1	1
		Cleidocranial dysplasia and related disorders	7	398	0.16	0	0	1	1
		Syndromes featuring craniosynostosis	31	398	0.69	0	0	1	1
		Craniofacial Dysostoses	33	398	0.73	1	1.37	1	1	ACTG1
		Vertebral and costal dysostoses	21	398	0.47	0	0	1	1
		Patellar dysostoses	3	398	0.07	0	0	1	1
		Limb hypoplasia ‚Äì reduction defects group	29	398	0.64	0	0	1	1
		Split hand/foot with and without other manifestations	11	398	0.24	0	0	1	1
		Polydactyly-Syndactyly-Triphalangism group	23	398	0.51	0	0	1	1
		Defects in joint formation and synostoses	8	398	0.18	0	0	1	1
	22. Monocytes (Ear2+)	FGFR3 chondrodysplasias	1	127	0.01	0	0	1	1
		Type 2 collagen disorders	1	127	0.01	0	0	1	1
		Type 11 collagen disorders	2	127	0.01	0	0	1	1
		Sulfation disorders	9	127	0.06	0	0	1	1
		Dysplasias with multiple joint dislocations	9	127	0.06	0	0	1	1
		Filamins and related disorders	7	127	0.05	0	0	1	1
		Proteoglycan core proteins disorders	3	127	0.02	0	0	1	1
		TRPV4 disorders	1	127	0.01	0	0	1	1
		Pseudoachondroplasia and the multiple epiphyseal dysplasias	5	127	0.04	0	0	1	1
		Skeletal disorders caused by abnormalities of cilia or ciliary signaling	38	127	0.27	0	0	1	1
		Metaphyseal dysplasias	9	127	0.06	0	0	1	1
		Spondylometaphyseal dysplasias (SMD)	6	127	0.04	1	23.58	1	1	FN1
		Spondyloepi(meta)physeal dysplasias (SE(M)D)	31	127	0.22	0	0	1	1
		Severe spondylodysplastic dysplasias	7	127	0.05	0	0	1	1
		Mesomelic and rhizo-mesomelic dysplasias	11	127	0.08	0	0	1	1
		Acromesomelic dysplasias	4	127	0.03	0	0	1	1
		Acromelic dysplasias	12	127	0.08	0	0	1	1
		Brachydactylies (isolated)	8	127	0.06	0	0	1	1
		Brachydactylies as part of syndromes	20	127	0.14	1	7.07	1	1	TRPS1
		Bent bones dysplasia group	6	127	0.04	0	0	1	1
		Primordial dwarfism and slender bones group	31	127	0.22	0	0	1	1
		Lysosomal Storage Diseases with Skeletal Involvement	23	127	0.16	1	6.15	1	1	CTSA
		Chondrodysplasia punctata (CDP) group	9	127	0.06	0	0	1	1
		Osteopetrosis and related osteoclast disorders	16	127	0.11	1	8.84	1	1	CSF1R
		Osteosclerotic disorders	29	127	0.2	1	4.88	1	1	HPGD
		Osteogenesis Imperfecta and bone fragility group	36	127	0.25	0	0	1	1
		Disorders of bone mineralisation	21	127	0.15	0	0	1	1
		Skeletal disorders of parathyroid hormone signaling cascade	3	127	0.02	0	0	1	1
		Osteolysis group	11	127	0.08	0	0	1	1
		Disorganized development of skeletal components group	14	127	0.1	0	0	1	1
		Overgrowth (tall stature) syndromes and segmental overgrowth	27	127	0.19	0	0	1	1
		Genetic inflammatory or rheumatoid-like osteoarthropathies	6	127	0.04	0	0	1	1
		Cleidocranial dysplasia and related disorders	7	127	0.05	0	0	1	1
		Syndromes featuring craniosynostosis	31	127	0.22	0	0	1	1
		Craniofacial Dysostoses	33	127	0.23	0	0	1	1
		Vertebral and costal dysostoses	21	127	0.15	0	0	1	1
		Patellar dysostoses	3	127	0.02	0	0	1	1
		Limb hypoplasia ‚Äì reduction defects group	29	127	0.2	0	0	1	1
		Split hand/foot with and without other manifestations	11	127	0.08	0	0	1	1
		Polydactyly-Syndactyly-Triphalangism group	23	127	0.16	0	0	1	1
		Defects in joint formation and synostoses	8	127	0.06	0	0	1	1
	26. Macrophages	FGFR3 chondrodysplasias	1	256	0.01	0	0	1	1
		Type 2 collagen disorders	1	256	0.01	0	0	1	1
		Type 11 collagen disorders	2	256	0.03	0	0	1	1
		Sulfation disorders	9	256	0.13	0	0	1	1
		Dysplasias with multiple joint dislocations	9	256	0.13	0	0	1	1
		Filamins and related disorders	7	256	0.1	0	0	1	1
		Proteoglycan core proteins disorders	3	256	0.04	0	0	1	1
		TRPV4 disorders	1	256	0.01	0	0	1	1
		Pseudoachondroplasia and the multiple epiphyseal dysplasias	5	256	0.07	0	0	1	1
		Skeletal disorders caused by abnormalities of cilia or ciliary signaling	38	256	0.54	0	0	1	1
		Metaphyseal dysplasias	9	256	0.13	0	0	1	1
		Spondylometaphyseal dysplasias (SMD)	6	256	0.09	0	0	1	1
		Spondyloepi(meta)physeal dysplasias (SE(M)D)	31	256	0.44	0	0	1	1
		Severe spondylodysplastic dysplasias	7	256	0.1	0	0	1	1
		Mesomelic and rhizo-mesomelic dysplasias	11	256	0.16	0	0	1	1
		Acromesomelic dysplasias	4	256	0.06	0	0	1	1
		Acromelic dysplasias	12	256	0.17	0	0	1	1
		Brachydactylies (isolated)	8	256	0.11	0	0	1	1
		Brachydactylies as part of syndromes	20	256	0.28	0	0	1	1
		Bent bones dysplasia group	6	256	0.09	0	0	1	1
		Primordial dwarfism and slender bones group	31	256	0.44	0	0	1	1
		Lysosomal Storage Diseases with Skeletal Involvement	23	256	0.33	3	9.15	0.00410117	1	CTSA, GUSB, GNS
		Chondrodysplasia punctata (CDP) group	9	256	0.13	0	0	1	1
		Osteopetrosis and related osteoclast disorders	16	256	0.23	1	4.39	1	1	CSF1R
		Osteosclerotic disorders	29	256	0.41	2	4.84	0.063836	1	HPGD, SQSTM1
		Osteogenesis Imperfecta and bone fragility group	36	256	0.51	0	0	1	1
		Disorders of bone mineralisation	21	256	0.3	0	0	1	1
		Skeletal disorders of parathyroid hormone signaling cascade	3	256	0.04	0	0	1	1
		Osteolysis group	11	256	0.16	2	12.76	0.0102192	1	MAFB, ASAH1
		Disorganized development of skeletal components group	14	256	0.2	1	5.01	1	1	TREM2
		Overgrowth (tall stature) syndromes and segmental overgrowth	27	256	0.38	0	0	1	1
		Genetic inflammatory or rheumatoid-like osteoarthropathies	6	256	0.09	0	0	1	1
		Cleidocranial dysplasia and related disorders	7	256	0.1	0	0	1	1
		Syndromes featuring craniosynostosis	31	256	0.44	0	0	1	1
		Craniofacial Dysostoses	33	256	0.47	0	0	1	1
		Vertebral and costal dysostoses	21	256	0.3	0	0	1	1
		Patellar dysostoses	3	256	0.04	0	0	1	1
		Limb hypoplasia ‚Äì reduction defects group	29	256	0.41	0	0	1	1
		Split hand/foot with and without other manifestations	11	256	0.16	0	0	1	1
		Polydactyly-Syndactyly-Triphalangism group	23	256	0.33	0	0	1	1
		Defects in joint formation and synostoses	8	256	0.11	0	0	1	1
	30. Osteoclasts	FGFR3 chondrodysplasias	1	670	0.04	0	0	1	1
		Type 2 collagen disorders	1	670	0.04	0	0	1	1
		Type 11 collagen disorders	2	670	0.07	0	0	1	1
		Sulfation disorders	9	670	0.34	0	0	1	1
		Dysplasias with multiple joint dislocations	9	670	0.34	0	0	1	1
		Filamins and related disorders	7	670	0.26	0	0	1	1
		Proteoglycan core proteins disorders	3	670	0.11	0	0	1	1
		TRPV4 disorders	1	670	0.04	0	0	1	1
		Pseudoachondroplasia and the multiple epiphyseal dysplasias	5	670	0.19	0	0	1	1
		Skeletal disorders caused by abnormalities of cilia or ciliary signaling	38	670	1.42	0	0	1	1
		Metaphyseal dysplasias	9	670	0.34	1	2.98	1	1	MMP9
		Spondylometaphyseal dysplasias (SMD)	6	670	0.22	1	4.47	1	1	ACP5
		Spondyloepi(meta)physeal dysplasias (SE(M)D)	31	670	1.16	2	1.73	0.32253	1	HSPA9, RPL13
		Severe spondylodysplastic dysplasias	7	670	0.26	1	3.83	1	1	PAM16
		Mesomelic and rhizo-mesomelic dysplasias	11	670	0.41	0	0	1	1
		Acromesomelic dysplasias	4	670	0.15	0	0	1	1
		Acromelic dysplasias	12	670	0.45	0	0	1	1
		Brachydactylies (isolated)	8	670	0.3	0	0	1	1
		Brachydactylies as part of syndromes	20	670	0.75	1	1.34	1	1	LMNA
		Bent bones dysplasia group	6	670	0.22	0	0	1	1
		Primordial dwarfism and slender bones group	31	670	1.16	1	0.86	1	1	DONSON
		Lysosomal Storage Diseases with Skeletal Involvement	23	670	0.86	7	8.16	1.41369e-05	0.0197068	CTSA, ARSB, GLB1, GUSB, GNS, GNPTAB, NAGLU
		Chondrodysplasia punctata (CDP) group	9	670	0.34	0	0	1	1
		Osteopetrosis and related osteoclast disorders	16	670	0.6	7	11.73	8.28994e-07	0.00115562	CTSK, CSF1R, SNX10, TCIRG1, CA2, TNFRSF11A, SLC4A2
		Osteosclerotic disorders	29	670	1.08	2	1.85	0.294732	1	ANKH, VCP
		Osteogenesis Imperfecta and bone fragility group	36	670	1.34	0	0	1	1
		Disorders of bone mineralisation	21	670	0.78	1	1.28	1	1	ANKH
		Skeletal disorders of parathyroid hormone signaling cascade	3	670	0.11	0	0	1	1
		Osteolysis group	11	670	0.41	5	12.19	2.72283e-05	0.0379562	LMNA, MMP14, TNFRSF11A, MTX2, BANF1
		Disorganized development of skeletal components group	14	670	0.52	3	5.75	0.0138188	1	TREM2, EXT1, IDH2
		Overgrowth (tall stature) syndromes and segmental overgrowth	27	670	1.01	3	2.98	0.0778837	1	TGFBR1, DNMT3A, SMS
		Genetic inflammatory or rheumatoid-like osteoarthropathies	6	670	0.22	1	4.47	1	1	ANTXR2
		Cleidocranial dysplasia and related disorders	7	670	0.26	0	0	1	1
		Syndromes featuring craniosynostosis	31	670	1.16	0	0	1	1
		Craniofacial Dysostoses	33	670	1.23	1	0.81	1	1	POLR1D
		Vertebral and costal dysostoses	21	670	0.78	1	1.28	1	1	LFNG
		Patellar dysostoses	3	670	0.11	0	0	1	1
		Limb hypoplasia ‚Äì reduction defects group	29	670	1.08	0	0	1	1
		Split hand/foot with and without other manifestations	11	670	0.41	0	0	1	1
		Polydactyly-Syndactyly-Triphalangism group	23	670	0.86	0	0	1	1
		Defects in joint formation and synostoses	8	670	0.3	0	0	1	1
Neutrophils	19. Pre-neutrophils	FGFR3 chondrodysplasias	1	123	0.01	0	0	1	1
		Type 2 collagen disorders	1	123	0.01	0	0	1	1
		Type 11 collagen disorders	2	123	0.01	0	0	1	1
		Sulfation disorders	9	123	0.06	0	0	1	1
		Dysplasias with multiple joint dislocations	9	123	0.06	0	0	1	1
		Filamins and related disorders	7	123	0.05	0	0	1	1
		Proteoglycan core proteins disorders	3	123	0.02	0	0	1	1
		TRPV4 disorders	1	123	0.01	0	0	1	1
		Pseudoachondroplasia and the multiple epiphyseal dysplasias	5	123	0.03	0	0	1	1
		Skeletal disorders caused by abnormalities of cilia or ciliary signaling	38	123	0.26	1	3.84	1	1	TMEM216
		Metaphyseal dysplasias	9	123	0.06	0	0	1	1
		Spondylometaphyseal dysplasias (SMD)	6	123	0.04	0	0	1	1
		Spondyloepi(meta)physeal dysplasias (SE(M)D)	31	123	0.21	0	0	1	1
		Severe spondylodysplastic dysplasias	7	123	0.05	0	0	1	1
		Mesomelic and rhizo-mesomelic dysplasias	11	123	0.08	0	0	1	1
		Acromesomelic dysplasias	4	123	0.03	0	0	1	1
		Acromelic dysplasias	12	123	0.08	0	0	1	1
		Brachydactylies (isolated)	8	123	0.05	0	0	1	1
		Brachydactylies as part of syndromes	20	123	0.14	0	0	1	1
		Bent bones dysplasia group	6	123	0.04	0	0	1	1
		Primordial dwarfism and slender bones group	31	123	0.21	0	0	1	1
		Lysosomal Storage Diseases with Skeletal Involvement	23	123	0.16	0	0	1	1
		Chondrodysplasia punctata (CDP) group	9	123	0.06	0	0	1	1
		Osteopetrosis and related osteoclast disorders	16	123	0.11	0	0	1	1
		Osteosclerotic disorders	29	123	0.2	0	0	1	1
		Osteogenesis Imperfecta and bone fragility group	36	123	0.25	0	0	1	1
		Disorders of bone mineralisation	21	123	0.14	0	0	1	1
		Skeletal disorders of parathyroid hormone signaling cascade	3	123	0.02	0	0	1	1
		Osteolysis group	11	123	0.08	1	13.28	1	1	ZMPSTE24
		Disorganized development of skeletal components group	14	123	0.1	0	0	1	1
		Overgrowth (tall stature) syndromes and segmental overgrowth	27	123	0.18	0	0	1	1
		Genetic inflammatory or rheumatoid-like osteoarthropathies	6	123	0.04	0	0	1	1
		Cleidocranial dysplasia and related disorders	7	123	0.05	0	0	1	1
		Syndromes featuring craniosynostosis	31	123	0.21	0	0	1	1
		Craniofacial Dysostoses	33	123	0.23	0	0	1	1
		Vertebral and costal dysostoses	21	123	0.14	0	0	1	1
		Patellar dysostoses	3	123	0.02	0	0	1	1
		Limb hypoplasia ‚Äì reduction defects group	29	123	0.2	0	0	1	1
		Split hand/foot with and without other manifestations	11	123	0.08	0	0	1	1
		Polydactyly-Syndactyly-Triphalangism group	23	123	0.16	0	0	1	1
		Defects in joint formation and synostoses	8	123	0.05	0	0	1	1
	11. Pre-neutrophils	FGFR3 chondrodysplasias	1	104	0.01	0	0	1	1
		Type 2 collagen disorders	1	104	0.01	0	0	1	1
		Type 11 collagen disorders	2	104	0.01	0	0	1	1
		Sulfation disorders	9	104	0.05	0	0	1	1
		Dysplasias with multiple joint dislocations	9	104	0.05	0	0	1	1
		Filamins and related disorders	7	104	0.04	0	0	1	1
		Proteoglycan core proteins disorders	3	104	0.02	0	0	1	1
		TRPV4 disorders	1	104	0.01	0	0	1	1
		Pseudoachondroplasia and the multiple epiphyseal dysplasias	5	104	0.03	0	0	1	1
		Skeletal disorders caused by abnormalities of cilia or ciliary signaling	38	104	0.22	1	4.55	1	1	TMEM216
		Metaphyseal dysplasias	9	104	0.05	0	0	1	1
		Spondylometaphyseal dysplasias (SMD)	6	104	0.03	0	0	1	1
		Spondyloepi(meta)physeal dysplasias (SE(M)D)	31	104	0.18	0	0	1	1
		Severe spondylodysplastic dysplasias	7	104	0.04	0	0	1	1
		Mesomelic and rhizo-mesomelic dysplasias	11	104	0.06	0	0	1	1
		Acromesomelic dysplasias	4	104	0.02	0	0	1	1
		Acromelic dysplasias	12	104	0.07	0	0	1	1
		Brachydactylies (isolated)	8	104	0.05	0	0	1	1
		Brachydactylies as part of syndromes	20	104	0.12	0	0	1	1
		Bent bones dysplasia group	6	104	0.03	0	0	1	1
		Primordial dwarfism and slender bones group	31	104	0.18	0	0	1	1
		Lysosomal Storage Diseases with Skeletal Involvement	23	104	0.13	0	0	1	1
		Chondrodysplasia punctata (CDP) group	9	104	0.05	0	0	1	1
		Osteopetrosis and related osteoclast disorders	16	104	0.09	0	0	1	1
		Osteosclerotic disorders	29	104	0.17	0	0	1	1
		Osteogenesis Imperfecta and bone fragility group	36	104	0.21	0	0	1	1
		Disorders of bone mineralisation	21	104	0.12	0	0	1	1
		Skeletal disorders of parathyroid hormone signaling cascade	3	104	0.02	0	0	1	1
		Osteolysis group	11	104	0.06	1	15.7	1	1	ZMPSTE24
		Disorganized development of skeletal components group	14	104	0.08	0	0	1	1
		Overgrowth (tall stature) syndromes and segmental overgrowth	27	104	0.16	0	0	1	1
		Genetic inflammatory or rheumatoid-like osteoarthropathies	6	104	0.03	0	0	1	1
		Cleidocranial dysplasia and related disorders	7	104	0.04	0	0	1	1
		Syndromes featuring craniosynostosis	31	104	0.18	0	0	1	1
		Craniofacial Dysostoses	33	104	0.19	0	0	1	1
		Vertebral and costal dysostoses	21	104	0.12	0	0	1	1
		Patellar dysostoses	3	104	0.02	0	0	1	1
		Limb hypoplasia ‚Äì reduction defects group	29	104	0.17	0	0	1	1
		Split hand/foot with and without other manifestations	11	104	0.06	0	0	1	1
		Polydactyly-Syndactyly-Triphalangism group	23	104	0.13	0	0	1	1
		Defects in joint formation and synostoses	8	104	0.05	0	0	1	1
	6. Immature neutrophils	FGFR3 chondrodysplasias	1	97	0.01	0	0	1	1
		Type 2 collagen disorders	1	97	0.01	0	0	1	1
		Type 11 collagen disorders	2	97	0.01	0	0	1	1
		Sulfation disorders	9	97	0.05	0	0	1	1
		Dysplasias with multiple joint dislocations	9	97	0.05	0	0	1	1
		Filamins and related disorders	7	97	0.04	1	26.46	1	1	FLNA
		Proteoglycan core proteins disorders	3	97	0.02	0	0	1	1
		TRPV4 disorders	1	97	0.01	0	0	1	1
		Pseudoachondroplasia and the multiple epiphyseal dysplasias	5	97	0.03	0	0	1	1
		Skeletal disorders caused by abnormalities of cilia or ciliary signaling	38	97	0.21	1	4.87	1	1	TMEM216
		Metaphyseal dysplasias	9	97	0.05	1	20.58	1	1	MMP9
		Spondylometaphyseal dysplasias (SMD)	6	97	0.03	0	0	1	1
		Spondyloepi(meta)physeal dysplasias (SE(M)D)	31	97	0.17	0	0	1	1
		Severe spondylodysplastic dysplasias	7	97	0.04	0	0	1	1
		Mesomelic and rhizo-mesomelic dysplasias	11	97	0.06	0	0	1	1
		Acromesomelic dysplasias	4	97	0.02	0	0	1	1
		Acromelic dysplasias	12	97	0.06	0	0	1	1
		Brachydactylies (isolated)	8	97	0.04	0	0	1	1
		Brachydactylies as part of syndromes	20	97	0.11	0	0	1	1
		Bent bones dysplasia group	6	97	0.03	0	0	1	1
		Primordial dwarfism and slender bones group	31	97	0.17	0	0	1	1
		Lysosomal Storage Diseases with Skeletal Involvement	23	97	0.12	0	0	1	1
		Chondrodysplasia punctata (CDP) group	9	97	0.05	0	0	1	1
		Osteopetrosis and related osteoclast disorders	16	97	0.09	0	0	1	1
		Osteosclerotic disorders	29	97	0.16	0	0	1	1
		Osteogenesis Imperfecta and bone fragility group	36	97	0.19	0	0	1	1
		Disorders of bone mineralisation	21	97	0.11	0	0	1	1
		Skeletal disorders of parathyroid hormone signaling cascade	3	97	0.02	0	0	1	1
		Osteolysis group	11	97	0.06	1	16.84	1	1	ZMPSTE24
		Disorganized development of skeletal components group	14	97	0.08	0	0	1	1
		Overgrowth (tall stature) syndromes and segmental overgrowth	27	97	0.15	0	0	1	1
		Genetic inflammatory or rheumatoid-like osteoarthropathies	6	97	0.03	0	0	1	1
		Cleidocranial dysplasia and related disorders	7	97	0.04	0	0	1	1
		Syndromes featuring craniosynostosis	31	97	0.17	0	0	1	1
		Craniofacial Dysostoses	33	97	0.18	0	0	1	1
		Vertebral and costal dysostoses	21	97	0.11	0	0	1	1
		Patellar dysostoses	3	97	0.02	0	0	1	1
		Limb hypoplasia ‚Äì reduction defects group	29	97	0.16	0	0	1	1
		Split hand/foot with and without other manifestations	11	97	0.06	0	0	1	1
		Polydactyly-Syndactyly-Triphalangism group	23	97	0.12	0	0	1	1
		Defects in joint formation and synostoses	8	97	0.04	0	0	1	1
	0. Immature neutrophils	FGFR3 chondrodysplasias	1	131	0.01	0	0	1	1
		Type 2 collagen disorders	1	131	0.01	0	0	1	1
		Type 11 collagen disorders	2	131	0.01	0	0	1	1
		Sulfation disorders	9	131	0.07	0	0	1	1
		Dysplasias with multiple joint dislocations	9	131	0.07	0	0	1	1
		Filamins and related disorders	7	131	0.05	0	0	1	1
		Proteoglycan core proteins disorders	3	131	0.02	0	0	1	1
		TRPV4 disorders	1	131	0.01	0	0	1	1
		Pseudoachondroplasia and the multiple epiphyseal dysplasias	5	131	0.04	0	0	1	1
		Skeletal disorders caused by abnormalities of cilia or ciliary signaling	38	131	0.28	0	0	1	1
		Metaphyseal dysplasias	9	131	0.07	1	15.24	1	1	MMP9
		Spondylometaphyseal dysplasias (SMD)	6	131	0.04	0	0	1	1
		Spondyloepi(meta)physeal dysplasias (SE(M)D)	31	131	0.23	0	0	1	1
		Severe spondylodysplastic dysplasias	7	131	0.05	0	0	1	1
		Mesomelic and rhizo-mesomelic dysplasias	11	131	0.08	0	0	1	1
		Acromesomelic dysplasias	4	131	0.03	0	0	1	1
		Acromelic dysplasias	12	131	0.09	0	0	1	1
		Brachydactylies (isolated)	8	131	0.06	0	0	1	1
		Brachydactylies as part of syndromes	20	131	0.15	0	0	1	1
		Bent bones dysplasia group	6	131	0.04	0	0	1	1
		Primordial dwarfism and slender bones group	31	131	0.23	0	0	1	1
		Lysosomal Storage Diseases with Skeletal Involvement	23	131	0.17	0	0	1	1
		Chondrodysplasia punctata (CDP) group	9	131	0.07	0	0	1	1
		Osteopetrosis and related osteoclast disorders	16	131	0.12	0	0	1	1
		Osteosclerotic disorders	29	131	0.21	0	0	1	1
		Osteogenesis Imperfecta and bone fragility group	36	131	0.26	0	0	1	1
		Disorders of bone mineralisation	21	131	0.15	0	0	1	1
		Skeletal disorders of parathyroid hormone signaling cascade	3	131	0.02	0	0	1	1
		Osteolysis group	11	131	0.08	0	0	1	1
		Disorganized development of skeletal components group	14	131	0.1	0	0	1	1
		Overgrowth (tall stature) syndromes and segmental overgrowth	27	131	0.2	0	0	1	1
		Genetic inflammatory or rheumatoid-like osteoarthropathies	6	131	0.04	0	0	1	1
		Cleidocranial dysplasia and related disorders	7	131	0.05	0	0	1	1
		Syndromes featuring craniosynostosis	31	131	0.23	0	0	1	1
		Craniofacial Dysostoses	33	131	0.24	0	0	1	1
		Vertebral and costal dysostoses	21	131	0.15	0	0	1	1
		Patellar dysostoses	3	131	0.02	0	0	1	1
		Limb hypoplasia ‚Äì reduction defects group	29	131	0.21	0	0	1	1
		Split hand/foot with and without other manifestations	11	131	0.08	0	0	1	1
		Polydactyly-Syndactyly-Triphalangism group	23	131	0.17	0	0	1	1
		Defects in joint formation and synostoses	8	131	0.06	0	0	1	1
	8. Mature neutrophils	FGFR3 chondrodysplasias	1	180	0.01	0	0	1	1
		Type 2 collagen disorders	1	180	0.01	1	99.81	1	1	COL2A1
		Type 11 collagen disorders	2	180	0.02	1	49.91	1	1	COL11A2
		Sulfation disorders	9	180	0.09	0	0	1	1
		Dysplasias with multiple joint dislocations	9	180	0.09	0	0	1	1
		Filamins and related disorders	7	180	0.07	0	0	1	1
		Proteoglycan core proteins disorders	3	180	0.03	0	0	1	1
		TRPV4 disorders	1	180	0.01	0	0	1	1
		Pseudoachondroplasia and the multiple epiphyseal dysplasias	5	180	0.05	1	19.96	1	1	COMP
		Skeletal disorders caused by abnormalities of cilia or ciliary signaling	38	180	0.38	0	0	1	1
		Metaphyseal dysplasias	9	180	0.09	1	11.09	1	1	MMP9
		Spondylometaphyseal dysplasias (SMD)	6	180	0.06	0	0	1	1
		Spondyloepi(meta)physeal dysplasias (SE(M)D)	31	180	0.31	0	0	1	1
		Severe spondylodysplastic dysplasias	7	180	0.07	0	0	1	1
		Mesomelic and rhizo-mesomelic dysplasias	11	180	0.11	0	0	1	1
		Acromesomelic dysplasias	4	180	0.04	0	0	1	1
		Acromelic dysplasias	12	180	0.12	0	0	1	1
		Brachydactylies (isolated)	8	180	0.08	0	0	1	1
		Brachydactylies as part of syndromes	20	180	0.2	0	0	1	1
		Bent bones dysplasia group	6	180	0.06	0	0	1	1
		Primordial dwarfism and slender bones group	31	180	0.31	0	0	1	1
		Lysosomal Storage Diseases with Skeletal Involvement	23	180	0.23	0	0	1	1
		Chondrodysplasia punctata (CDP) group	9	180	0.09	0	0	1	1
		Osteopetrosis and related osteoclast disorders	16	180	0.16	0	0	1	1
		Osteosclerotic disorders	29	180	0.29	0	0	1	1
		Osteogenesis Imperfecta and bone fragility group	36	180	0.36	0	0	1	1
		Disorders of bone mineralisation	21	180	0.21	0	0	1	1
		Skeletal disorders of parathyroid hormone signaling cascade	3	180	0.03	0	0	1	1
		Osteolysis group	11	180	0.11	0	0	1	1
		Disorganized development of skeletal components group	14	180	0.14	1	7.13	1	1	TYROBP
		Overgrowth (tall stature) syndromes and segmental overgrowth	27	180	0.27	0	0	1	1
		Genetic inflammatory or rheumatoid-like osteoarthropathies	6	180	0.06	1	16.64	1	1	IL1RN
		Cleidocranial dysplasia and related disorders	7	180	0.07	0	0	1	1
		Syndromes featuring craniosynostosis	31	180	0.31	0	0	1	1
		Craniofacial Dysostoses	33	180	0.33	1	3.02	1	1	ACTG1
		Vertebral and costal dysostoses	21	180	0.21	0	0	1	1
		Patellar dysostoses	3	180	0.03	0	0	1	1
		Limb hypoplasia ‚Äì reduction defects group	29	180	0.29	0	0	1	1
		Split hand/foot with and without other manifestations	11	180	0.11	0	0	1	1
		Polydactyly-Syndactyly-Triphalangism group	23	180	0.23	0	0	1	1
		Defects in joint formation and synostoses	8	180	0.08	0	0	1	1
	3. Mature neutrophils (Tmcc1+)	FGFR3 chondrodysplasias	1	160	0.01	0	0	1	1
		Type 2 collagen disorders	1	160	0.01	0	0	1	1
		Type 11 collagen disorders	2	160	0.02	0	0	1	1
		Sulfation disorders	9	160	0.08	0	0	1	1
		Dysplasias with multiple joint dislocations	9	160	0.08	0	0	1	1
		Filamins and related disorders	7	160	0.06	0	0	1	1
		Proteoglycan core proteins disorders	3	160	0.03	0	0	1	1
		TRPV4 disorders	1	160	0.01	0	0	1	1
		Pseudoachondroplasia and the multiple epiphyseal dysplasias	5	160	0.04	0	0	1	1
		Skeletal disorders caused by abnormalities of cilia or ciliary signaling	38	160	0.34	0	0	1	1
		Metaphyseal dysplasias	9	160	0.08	1	12.48	1	1	MMP9
		Spondylometaphyseal dysplasias (SMD)	6	160	0.05	0	0	1	1
		Spondyloepi(meta)physeal dysplasias (SE(M)D)	31	160	0.28	0	0	1	1
		Severe spondylodysplastic dysplasias	7	160	0.06	0	0	1	1
		Mesomelic and rhizo-mesomelic dysplasias	11	160	0.1	0	0	1	1
		Acromesomelic dysplasias	4	160	0.04	0	0	1	1
		Acromelic dysplasias	12	160	0.11	0	0	1	1
		Brachydactylies (isolated)	8	160	0.07	0	0	1	1
		Brachydactylies as part of syndromes	20	160	0.18	0	0	1	1
		Bent bones dysplasia group	6	160	0.05	0	0	1	1
		Primordial dwarfism and slender bones group	31	160	0.28	0	0	1	1
		Lysosomal Storage Diseases with Skeletal Involvement	23	160	0.2	0	0	1	1
		Chondrodysplasia punctata (CDP) group	9	160	0.08	0	0	1	1
		Osteopetrosis and related osteoclast disorders	16	160	0.14	0	0	1	1
		Osteosclerotic disorders	29	160	0.26	0	0	1	1
		Osteogenesis Imperfecta and bone fragility group	36	160	0.32	0	0	1	1
		Disorders of bone mineralisation	21	160	0.19	0	0	1	1
		Skeletal disorders of parathyroid hormone signaling cascade	3	160	0.03	0	0	1	1
		Osteolysis group	11	160	0.1	1	10.21	1	1	NOTCH2
		Disorganized development of skeletal components group	14	160	0.12	1	8.02	1	1	TYROBP
		Overgrowth (tall stature) syndromes and segmental overgrowth	27	160	0.24	1	4.16	1	1	ACTB
		Genetic inflammatory or rheumatoid-like osteoarthropathies	6	160	0.05	0	0	1	1
		Cleidocranial dysplasia and related disorders	7	160	0.06	0	0	1	1
		Syndromes featuring craniosynostosis	31	160	0.28	0	0	1	1
		Craniofacial Dysostoses	33	160	0.29	1	3.4	1	1	ACTB
		Vertebral and costal dysostoses	21	160	0.19	0	0	1	1
		Patellar dysostoses	3	160	0.03	0	0	1	1
		Limb hypoplasia ‚Äì reduction defects group	29	160	0.26	0	0	1	1
		Split hand/foot with and without other manifestations	11	160	0.1	0	0	1	1
		Polydactyly-Syndactyly-Triphalangism group	23	160	0.2	0	0	1	1
		Defects in joint formation and synostoses	8	160	0.07	0	0	1	1
	1. Mature neutrophils (Cxcl2+)	FGFR3 chondrodysplasias	1	242	0.01	0	0	1	1
		Type 2 collagen disorders	1	242	0.01	0	0	1	1
		Type 11 collagen disorders	2	242	0.03	0	0	1	1
		Sulfation disorders	9	242	0.12	0	0	1	1
		Dysplasias with multiple joint dislocations	9	242	0.12	0	0	1	1
		Filamins and related disorders	7	242	0.09	0	0	1	1
		Proteoglycan core proteins disorders	3	242	0.04	0	0	1	1
		TRPV4 disorders	1	242	0.01	0	0	1	1
		Pseudoachondroplasia and the multiple epiphyseal dysplasias	5	242	0.07	0	0	1	1
		Skeletal disorders caused by abnormalities of cilia or ciliary signaling	38	242	0.51	0	0	1	1
		Metaphyseal dysplasias	9	242	0.12	1	8.25	1	1	MMP9
		Spondylometaphyseal dysplasias (SMD)	6	242	0.08	0	0	1	1
		Spondyloepi(meta)physeal dysplasias (SE(M)D)	31	242	0.42	0	0	1	1
		Severe spondylodysplastic dysplasias	7	242	0.09	0	0	1	1
		Mesomelic and rhizo-mesomelic dysplasias	11	242	0.15	0	0	1	1
		Acromesomelic dysplasias	4	242	0.05	0	0	1	1
		Acromelic dysplasias	12	242	0.16	0	0	1	1
		Brachydactylies (isolated)	8	242	0.11	0	0	1	1
		Brachydactylies as part of syndromes	20	242	0.27	0	0	1	1
		Bent bones dysplasia group	6	242	0.08	0	0	1	1
		Primordial dwarfism and slender bones group	31	242	0.42	0	0	1	1
		Lysosomal Storage Diseases with Skeletal Involvement	23	242	0.31	0	0	1	1
		Chondrodysplasia punctata (CDP) group	9	242	0.12	0	0	1	1
		Osteopetrosis and related osteoclast disorders	16	242	0.22	0	0	1	1
		Osteosclerotic disorders	29	242	0.39	0	0	1	1
		Osteogenesis Imperfecta and bone fragility group	36	242	0.48	0	0	1	1
		Disorders of bone mineralisation	21	242	0.28	0	0	1	1
		Skeletal disorders of parathyroid hormone signaling cascade	3	242	0.04	0	0	1	1
		Osteolysis group	11	242	0.15	1	6.75	1	1	NOTCH2
		Disorganized development of skeletal components group	14	242	0.19	1	5.3	1	1	TYROBP
		Overgrowth (tall stature) syndromes and segmental overgrowth	27	242	0.36	0	0	1	1
		Genetic inflammatory or rheumatoid-like osteoarthropathies	6	242	0.08	1	12.37	1	1	IL1RN
		Cleidocranial dysplasia and related disorders	7	242	0.09	0	0	1	1
		Syndromes featuring craniosynostosis	31	242	0.42	0	0	1	1
		Craniofacial Dysostoses	33	242	0.44	1	2.25	1	1	ACTG1
		Vertebral and costal dysostoses	21	242	0.28	0	0	1	1
		Patellar dysostoses	3	242	0.04	0	0	1	1
		Limb hypoplasia ‚Äì reduction defects group	29	242	0.39	0	0	1	1
		Split hand/foot with and without other manifestations	11	242	0.15	0	0	1	1
		Polydactyly-Syndactyly-Triphalangism group	23	242	0.31	0	0	1	1
		Defects in joint formation and synostoses	8	242	0.11	0	0	1	1
Haematopoietic Progenitors	10. HSCs	FGFR3 chondrodysplasias	1	523	0.03	0	0	1	1
		Type 2 collagen disorders	1	523	0.03	0	0	1	1
		Type 11 collagen disorders	2	523	0.06	0	0	1	1
		Sulfation disorders	9	523	0.26	0	0	1	1
		Dysplasias with multiple joint dislocations	9	523	0.26	0	0	1	1
		Filamins and related disorders	7	523	0.2	0	0	1	1
		Proteoglycan core proteins disorders	3	523	0.09	0	0	1	1
		TRPV4 disorders	1	523	0.03	0	0	1	1
		Pseudoachondroplasia and the multiple epiphyseal dysplasias	5	523	0.15	0	0	1	1
		Skeletal disorders caused by abnormalities of cilia or ciliary signaling	38	523	1.11	0	0	1	1
		Metaphyseal dysplasias	9	523	0.26	0	0	1	1
		Spondylometaphyseal dysplasias (SMD)	6	523	0.17	0	0	1	1
		Spondyloepi(meta)physeal dysplasias (SE(M)D)	31	523	0.9	2	2.22	0.227804	1	RPL13, HSPA9
		Severe spondylodysplastic dysplasias	7	523	0.2	0	0	1	1
		Mesomelic and rhizo-mesomelic dysplasias	11	523	0.32	0	0	1	1
		Acromesomelic dysplasias	4	523	0.12	0	0	1	1
		Acromelic dysplasias	12	523	0.35	0	0	1	1
		Brachydactylies (isolated)	8	523	0.23	0	0	1	1
		Brachydactylies as part of syndromes	20	523	0.58	0	0	1	1
		Bent bones dysplasia group	6	523	0.17	0	0	1	1
		Primordial dwarfism and slender bones group	31	523	0.9	5	5.54	0.00186242	1	MCM3, MCM7, DONSON, MCM5, GMNN
		Lysosomal Storage Diseases with Skeletal Involvement	23	523	0.67	0	0	1	1
		Chondrodysplasia punctata (CDP) group	9	523	0.26	0	0	1	1
		Osteopetrosis and related osteoclast disorders	16	523	0.47	1	2.15	1	1	CA2
		Osteosclerotic disorders	29	523	0.84	1	1.18	1	1	VCP
		Osteogenesis Imperfecta and bone fragility group	36	523	1.05	2	1.91	0.282129	1	PPIB, P4HB
		Disorders of bone mineralisation	21	523	0.61	0	0	1	1
		Skeletal disorders of parathyroid hormone signaling cascade	3	523	0.09	0	0	1	1
		Osteolysis group	11	523	0.32	1	3.12	1	1	BANF1
		Disorganized development of skeletal components group	14	523	0.41	1	2.45	1	1	IDH2
		Overgrowth (tall stature) syndromes and segmental overgrowth	27	523	0.79	0	0	1	1
		Genetic inflammatory or rheumatoid-like osteoarthropathies	6	523	0.17	0	0	1	1
		Cleidocranial dysplasia and related disorders	7	523	0.2	0	0	1	1
		Syndromes featuring craniosynostosis	31	523	0.9	0	0	1	1
		Craniofacial Dysostoses	33	523	0.96	1	1.04	1	1	TMCO1
		Vertebral and costal dysostoses	21	523	0.61	1	1.64	1	1	SNRPB
		Patellar dysostoses	3	523	0.09	0	0	1	1
		Limb hypoplasia ‚Äì reduction defects group	29	523	0.84	0	0	1	1
		Split hand/foot with and without other manifestations	11	523	0.32	0	0	1	1
		Polydactyly-Syndactyly-Triphalangism group	23	523	0.67	0	0	1	1
		Defects in joint formation and synostoses	8	523	0.23	0	0	1	1
	29. Erythroid progenitors	FGFR3 chondrodysplasias	1	649	0.04	0	0	1	1
		Type 2 collagen disorders	1	649	0.04	0	0	1	1
		Type 11 collagen disorders	2	649	0.07	0	0	1	1
		Sulfation disorders	9	649	0.33	0	0	1	1
		Dysplasias with multiple joint dislocations	9	649	0.33	0	0	1	1
		Filamins and related disorders	7	649	0.25	0	0	1	1
		Proteoglycan core proteins disorders	3	649	0.11	0	0	1	1
		TRPV4 disorders	1	649	0.04	0	0	1	1
		Pseudoachondroplasia and the multiple epiphyseal dysplasias	5	649	0.18	0	0	1	1
		Skeletal disorders caused by abnormalities of cilia or ciliary signaling	38	649	1.37	0	0	1	1
		Metaphyseal dysplasias	9	649	0.33	0	0	1	1
		Spondylometaphyseal dysplasias (SMD)	6	649	0.22	0	0	1	1
		Spondyloepi(meta)physeal dysplasias (SE(M)D)	31	649	1.12	2	1.79	0.30903	1	RPL13, HSPA9
		Severe spondylodysplastic dysplasias	7	649	0.25	1	3.95	1	1	GPX4
		Mesomelic and rhizo-mesomelic dysplasias	11	649	0.4	0	0	1	1
		Acromesomelic dysplasias	4	649	0.14	0	0	1	1
		Acromelic dysplasias	12	649	0.43	0	0	1	1
		Brachydactylies (isolated)	8	649	0.29	0	0	1	1
		Brachydactylies as part of syndromes	20	649	0.72	0	0	1	1
		Bent bones dysplasia group	6	649	0.22	0	0	1	1
		Primordial dwarfism and slender bones group	31	649	1.12	5	4.46	0.00472072	1	MCM7, DONSON, MCM3, MCM5, ORC6
		Lysosomal Storage Diseases with Skeletal Involvement	23	649	0.83	0	0	1	1
		Chondrodysplasia punctata (CDP) group	9	649	0.33	0	0	1	1
		Osteopetrosis and related osteoclast disorders	16	649	0.58	1	1.73	1	1	CA2
		Osteosclerotic disorders	29	649	1.05	1	0.95	1	1	VCP
		Osteogenesis Imperfecta and bone fragility group	36	649	1.3	0	0	1	1
		Disorders of bone mineralisation	21	649	0.76	0	0	1	1
		Skeletal disorders of parathyroid hormone signaling cascade	3	649	0.11	0	0	1	1
		Osteolysis group	11	649	0.4	1	2.52	1	1	BANF1
		Disorganized development of skeletal components group	14	649	0.51	0	0	1	1
		Overgrowth (tall stature) syndromes and segmental overgrowth	27	649	0.98	0	0	1	1
		Genetic inflammatory or rheumatoid-like osteoarthropathies	6	649	0.22	1	4.61	1	1	LPIN2
		Cleidocranial dysplasia and related disorders	7	649	0.25	0	0	1	1
		Syndromes featuring craniosynostosis	31	649	1.12	0	0	1	1
		Craniofacial Dysostoses	33	649	1.19	0	0	1	1
		Vertebral and costal dysostoses	21	649	0.76	1	1.32	1	1	SNRPB
		Patellar dysostoses	3	649	0.11	0	0	1	1
		Limb hypoplasia ‚Äì reduction defects group	29	649	1.05	1	0.95	1	1	SMC3
		Split hand/foot with and without other manifestations	11	649	0.4	0	0	1	1
		Polydactyly-Syndactyly-Triphalangism group	23	649	0.83	0	0	1	1
		Defects in joint formation and synostoses	8	649	0.29	0	0	1	1
	25. Baso-Eosinophil-Mast cell progenitors	FGFR3 chondrodysplasias	1	264	0.01	0	0	1	1
		Type 2 collagen disorders	1	264	0.01	0	0	1	1
		Type 11 collagen disorders	2	264	0.03	0	0	1	1
		Sulfation disorders	9	264	0.13	0	0	1	1
		Dysplasias with multiple joint dislocations	9	264	0.13	0	0	1	1
		Filamins and related disorders	7	264	0.1	0	0	1	1
		Proteoglycan core proteins disorders	3	264	0.04	0	0	1	1
		TRPV4 disorders	1	264	0.01	0	0	1	1
		Pseudoachondroplasia and the multiple epiphyseal dysplasias	5	264	0.07	0	0	1	1
		Skeletal disorders caused by abnormalities of cilia or ciliary signaling	38	264	0.56	1	1.79	1	1	PRKACB
		Metaphyseal dysplasias	9	264	0.13	0	0	1	1
		Spondylometaphyseal dysplasias (SMD)	6	264	0.09	0	0	1	1
		Spondyloepi(meta)physeal dysplasias (SE(M)D)	31	264	0.46	0	0	1	1
		Severe spondylodysplastic dysplasias	7	264	0.1	1	9.72	1	1	GPX4
		Mesomelic and rhizo-mesomelic dysplasias	11	264	0.16	0	0	1	1
		Acromesomelic dysplasias	4	264	0.06	0	0	1	1
		Acromelic dysplasias	12	264	0.18	0	0	1	1
		Brachydactylies (isolated)	8	264	0.12	0	0	1	1
		Brachydactylies as part of syndromes	20	264	0.29	0	0	1	1
		Bent bones dysplasia group	6	264	0.09	0	0	1	1
		Primordial dwarfism and slender bones group	31	264	0.46	0	0	1	1
		Lysosomal Storage Diseases with Skeletal Involvement	23	264	0.34	0	0	1	1
		Chondrodysplasia punctata (CDP) group	9	264	0.13	0	0	1	1
		Osteopetrosis and related osteoclast disorders	16	264	0.24	0	0	1	1
		Osteosclerotic disorders	29	264	0.43	0	0	1	1
		Osteogenesis Imperfecta and bone fragility group	36	264	0.53	2	3.78	0.0978697	1	PPIB, P4HB
		Disorders of bone mineralisation	21	264	0.31	0	0	1	1
		Skeletal disorders of parathyroid hormone signaling cascade	3	264	0.04	0	0	1	1
		Osteolysis group	11	264	0.16	0	0	1	1
		Disorganized development of skeletal components group	14	264	0.21	0	0	1	1
		Overgrowth (tall stature) syndromes and segmental overgrowth	27	264	0.4	0	0	1	1
		Genetic inflammatory or rheumatoid-like osteoarthropathies	6	264	0.09	1	11.34	1	1	NLRP3
		Cleidocranial dysplasia and related disorders	7	264	0.1	0	0	1	1
		Syndromes featuring craniosynostosis	31	264	0.46	0	0	1	1
		Craniofacial Dysostoses	33	264	0.48	0	0	1	1
		Vertebral and costal dysostoses	21	264	0.31	0	0	1	1
		Patellar dysostoses	3	264	0.04	0	0	1	1
		Limb hypoplasia ‚Äì reduction defects group	29	264	0.43	0	0	1	1
		Split hand/foot with and without other manifestations	11	264	0.16	0	0	1	1
		Polydactyly-Syndactyly-Triphalangism group	23	264	0.34	0	0	1	1
		Defects in joint formation and synostoses	8	264	0.12	0	0	1	1
	12. GMPs	FGFR3 chondrodysplasias	1	407	0.02	0	0	1	1
		Type 2 collagen disorders	1	407	0.02	0	0	1	1
		Type 11 collagen disorders	2	407	0.05	0	0	1	1
		Sulfation disorders	9	407	0.2	0	0	1	1
		Dysplasias with multiple joint dislocations	9	407	0.2	0	0	1	1
		Filamins and related disorders	7	407	0.16	0	0	1	1
		Proteoglycan core proteins disorders	3	407	0.07	0	0	1	1
		TRPV4 disorders	1	407	0.02	0	0	1	1
		Pseudoachondroplasia and the multiple epiphyseal dysplasias	5	407	0.11	0	0	1	1
		Skeletal disorders caused by abnormalities of cilia or ciliary signaling	38	407	0.86	1	1.16	1	1	TMEM216
		Metaphyseal dysplasias	9	407	0.2	0	0	1	1
		Spondylometaphyseal dysplasias (SMD)	6	407	0.14	0	0	1	1
		Spondyloepi(meta)physeal dysplasias (SE(M)D)	31	407	0.7	3	4.27	0.0324611	1	TMEM165, RPL13, NANS
		Severe spondylodysplastic dysplasias	7	407	0.16	0	0	1	1
		Mesomelic and rhizo-mesomelic dysplasias	11	407	0.25	0	0	1	1
		Acromesomelic dysplasias	4	407	0.09	0	0	1	1
		Acromelic dysplasias	12	407	0.27	1	3.68	1	1	PDE4D
		Brachydactylies (isolated)	8	407	0.18	0	0	1	1
		Brachydactylies as part of syndromes	20	407	0.45	0	0	1	1
		Bent bones dysplasia group	6	407	0.14	0	0	1	1
		Primordial dwarfism and slender bones group	31	407	0.7	5	7.12	0.000608485	0.848228	MCM5, GMNN, MCM3, MCM7, DONSON
		Lysosomal Storage Diseases with Skeletal Involvement	23	407	0.52	0	0	1	1
		Chondrodysplasia punctata (CDP) group	9	407	0.2	1	4.9	1	1	AGPS
		Osteopetrosis and related osteoclast disorders	16	407	0.36	1	2.76	1	1	RASGRP2
		Osteosclerotic disorders	29	407	0.66	0	0	1	1
		Osteogenesis Imperfecta and bone fragility group	36	407	0.82	3	3.68	0.0475	1	KDELR2, P4HB, TMEM38B
		Disorders of bone mineralisation	21	407	0.48	0	0	1	1
		Skeletal disorders of parathyroid hormone signaling cascade	3	407	0.07	0	0	1	1
		Osteolysis group	11	407	0.25	0	0	1	1
		Disorganized development of skeletal components group	14	407	0.32	0	0	1	1
		Overgrowth (tall stature) syndromes and segmental overgrowth	27	407	0.61	0	0	1	1
		Genetic inflammatory or rheumatoid-like osteoarthropathies	6	407	0.14	0	0	1	1
		Cleidocranial dysplasia and related disorders	7	407	0.16	0	0	1	1
		Syndromes featuring craniosynostosis	31	407	0.7	0	0	1	1
		Craniofacial Dysostoses	33	407	0.75	0	0	1	1
		Vertebral and costal dysostoses	21	407	0.48	0	0	1	1
		Patellar dysostoses	3	407	0.07	0	0	1	1
		Limb hypoplasia ‚Äì reduction defects group	29	407	0.66	0	0	1	1
		Split hand/foot with and without other manifestations	11	407	0.25	0	0	1	1
		Polydactyly-Syndactyly-Triphalangism group	23	407	0.52	0	0	1	1
		Defects in joint formation and synostoses	8	407	0.18	0	0	1	1
	16. GMPs	FGFR3 chondrodysplasias	1	156	0.01	0	0	1	1
		Type 2 collagen disorders	1	156	0.01	0	0	1	1
		Type 11 collagen disorders	2	156	0.02	0	0	1	1
		Sulfation disorders	9	156	0.08	0	0	1	1
		Dysplasias with multiple joint dislocations	9	156	0.08	0	0	1	1
		Filamins and related disorders	7	156	0.06	0	0	1	1
		Proteoglycan core proteins disorders	3	156	0.03	0	0	1	1
		TRPV4 disorders	1	156	0.01	0	0	1	1
		Pseudoachondroplasia and the multiple epiphyseal dysplasias	5	156	0.04	0	0	1	1
		Skeletal disorders caused by abnormalities of cilia or ciliary signaling	38	156	0.33	0	0	1	1
		Metaphyseal dysplasias	9	156	0.08	0	0	1	1
		Spondylometaphyseal dysplasias (SMD)	6	156	0.05	0	0	1	1
		Spondyloepi(meta)physeal dysplasias (SE(M)D)	31	156	0.27	0	0	1	1
		Severe spondylodysplastic dysplasias	7	156	0.06	0	0	1	1
		Mesomelic and rhizo-mesomelic dysplasias	11	156	0.1	0	0	1	1
		Acromesomelic dysplasias	4	156	0.03	0	0	1	1
		Acromelic dysplasias	12	156	0.1	0	0	1	1
		Brachydactylies (isolated)	8	156	0.07	0	0	1	1
		Brachydactylies as part of syndromes	20	156	0.17	0	0	1	1
		Bent bones dysplasia group	6	156	0.05	0	0	1	1
		Primordial dwarfism and slender bones group	31	156	0.27	0	0	1	1
		Lysosomal Storage Diseases with Skeletal Involvement	23	156	0.2	0	0	1	1
		Chondrodysplasia punctata (CDP) group	9	156	0.08	0	0	1	1
		Osteopetrosis and related osteoclast disorders	16	156	0.14	0	0	1	1
		Osteosclerotic disorders	29	156	0.25	0	0	1	1
		Osteogenesis Imperfecta and bone fragility group	36	156	0.31	1	3.2	1	1	PPIB
		Disorders of bone mineralisation	21	156	0.18	0	0	1	1
		Skeletal disorders of parathyroid hormone signaling cascade	3	156	0.03	0	0	1	1
		Osteolysis group	11	156	0.1	1	10.47	1	1	BANF1
		Disorganized development of skeletal components group	14	156	0.12	0	0	1	1
		Overgrowth (tall stature) syndromes and segmental overgrowth	27	156	0.23	1	4.27	1	1	ACTB
		Genetic inflammatory or rheumatoid-like osteoarthropathies	6	156	0.05	0	0	1	1
		Cleidocranial dysplasia and related disorders	7	156	0.06	0	0	1	1
		Syndromes featuring craniosynostosis	31	156	0.27	0	0	1	1
		Craniofacial Dysostoses	33	156	0.29	1	3.49	1	1	ACTB
		Vertebral and costal dysostoses	21	156	0.18	1	5.48	1	1	SNRPB
		Patellar dysostoses	3	156	0.03	0	0	1	1
		Limb hypoplasia ‚Äì reduction defects group	29	156	0.25	0	0	1	1
		Split hand/foot with and without other manifestations	11	156	0.1	0	0	1	1
		Polydactyly-Syndactyly-Triphalangism group	23	156	0.2	0	0	1	1
		Defects in joint formation and synostoses	8	156	0.07	0	0	1	1
	18. Low viability cells	FGFR3 chondrodysplasias	1	27	0	0	0	1	1
		Type 2 collagen disorders	1	27	0	0	0	1	1
		Type 11 collagen disorders	2	27	0	0	0	1	1
		Sulfation disorders	9	27	0.01	0	0	1	1
		Dysplasias with multiple joint dislocations	9	27	0.01	0	0	1	1
		Filamins and related disorders	7	27	0.01	0	0	1	1
		Proteoglycan core proteins disorders	3	27	0	0	0	1	1
		TRPV4 disorders	1	27	0	0	0	1	1
		Pseudoachondroplasia and the multiple epiphyseal dysplasias	5	27	0.01	0	0	1	1
		Skeletal disorders caused by abnormalities of cilia or ciliary signaling	38	27	0.06	0	0	1	1
		Metaphyseal dysplasias	9	27	0.01	0	0	1	1
		Spondylometaphyseal dysplasias (SMD)	6	27	0.01	0	0	1	1
		Spondyloepi(meta)physeal dysplasias (SE(M)D)	31	27	0.05	0	0	1	1
		Severe spondylodysplastic dysplasias	7	27	0.01	0	0	1	1
		Mesomelic and rhizo-mesomelic dysplasias	11	27	0.02	0	0	1	1
		Acromesomelic dysplasias	4	27	0.01	0	0	1	1
		Acromelic dysplasias	12	27	0.02	0	0	1	1
		Brachydactylies (isolated)	8	27	0.01	0	0	1	1
		Brachydactylies as part of syndromes	20	27	0.03	0	0	1	1
		Bent bones dysplasia group	6	27	0.01	0	0	1	1
		Primordial dwarfism and slender bones group	31	27	0.05	0	0	1	1
		Lysosomal Storage Diseases with Skeletal Involvement	23	27	0.03	0	0	1	1
		Chondrodysplasia punctata (CDP) group	9	27	0.01	0	0	1	1
		Osteopetrosis and related osteoclast disorders	16	27	0.02	0	0	1	1
		Osteosclerotic disorders	29	27	0.04	0	0	1	1
		Osteogenesis Imperfecta and bone fragility group	36	27	0.05	1	18.48	1	1	P4HB
		Disorders of bone mineralisation	21	27	0.03	0	0	1	1
		Skeletal disorders of parathyroid hormone signaling cascade	3	27	0	0	0	1	1
		Osteolysis group	11	27	0.02	0	0	1	1
		Disorganized development of skeletal components group	14	27	0.02	0	0	1	1
		Overgrowth (tall stature) syndromes and segmental overgrowth	27	27	0.04	0	0	1	1
		Genetic inflammatory or rheumatoid-like osteoarthropathies	6	27	0.01	0	0	1	1
		Cleidocranial dysplasia and related disorders	7	27	0.01	0	0	1	1
		Syndromes featuring craniosynostosis	31	27	0.05	0	0	1	1
		Craniofacial Dysostoses	33	27	0.05	0	0	1	1
		Vertebral and costal dysostoses	21	27	0.03	0	0	1	1
		Patellar dysostoses	3	27	0	0	0	1	1
		Limb hypoplasia ‚Äì reduction defects group	29	27	0.04	0	0	1	1
		Split hand/foot with and without other manifestations	11	27	0.02	0	0	1	1
		Polydactyly-Syndactyly-Triphalangism group	23	27	0.03	0	0	1	1
		Defects in joint formation and synostoses	8	27	0.01	0	0	1	1
Non-Haematopoietic	27. Chondrocytes	FGFR3 chondrodysplasias	1	523	0.03	1	34.35	1	1	FGFR3
		Type 2 collagen disorders	1	523	0.03	1	34.35	1	1	COL2A1
		Type 11 collagen disorders	2	523	0.06	2	34.35	0.00084585	1	COL11A1, COL11A2
		Sulfation disorders	9	523	0.26	4	15.27	7.96226e-05	0.110994	PAPSS2, CHST11, SLC26A2, SLC35B2
		Dysplasias with multiple joint dislocations	9	523	0.26	1	3.82	1	1	XYLT1
		Filamins and related disorders	7	523	0.2	0	0	1	1
		Proteoglycan core proteins disorders	3	523	0.09	3	34.35	2.45317e-05	0.0341972	ACAN, BGN, HSPG2
		TRPV4 disorders	1	523	0.03	1	34.35	1	1	TRPV4
		Pseudoachondroplasia and the multiple epiphyseal dysplasias	5	523	0.15	4	27.48	3.46869e-06	0.00483536	COL9A2, COMP, COL9A1, MATN3
		Skeletal disorders caused by abnormalities of cilia or ciliary signaling	38	523	1.11	0	0	1	1
		Metaphyseal dysplasias	9	523	0.26	0	0	1	1
		Spondylometaphyseal dysplasias (SMD)	6	523	0.17	1	5.73	1	1	FN1
		Spondyloepi(meta)physeal dysplasias (SE(M)D)	31	523	0.9	2	2.22	0.227804	1	MATN3, COL27A1
		Severe spondylodysplastic dysplasias	7	523	0.2	0	0	1	1
		Mesomelic and rhizo-mesomelic dysplasias	11	523	0.32	1	3.12	1	1	GPC6
		Acromesomelic dysplasias	4	523	0.12	1	8.59	1	1	PRKG2
		Acromelic dysplasias	12	523	0.35	1	2.86	1	1	GNAS
		Brachydactylies (isolated)	8	523	0.23	1	4.29	1	1	NOG
		Brachydactylies as part of syndromes	20	523	0.58	2	3.44	0.113936	1	LMNA, TRPS1
		Bent bones dysplasia group	6	523	0.17	1	5.73	1	1	SOX9
		Primordial dwarfism and slender bones group	31	523	0.9	1	1.11	1	1	CDKN1C
		Lysosomal Storage Diseases with Skeletal Involvement	23	523	0.67	1	1.49	1	1	AGA
		Chondrodysplasia punctata (CDP) group	9	523	0.26	1	3.82	1	1	MGP
		Osteopetrosis and related osteoclast disorders	16	523	0.47	1	2.15	1	1	CTSK
		Osteosclerotic disorders	29	523	0.84	4	4.74	0.00946536	1	TNFRSF11B, COL1A1, SP7, FAM20C
		Osteogenesis Imperfecta and bone fragility group	36	523	1.05	15	14.31	2.37622e-14	3.31245e-11	SPARC, SERPINH1, PLOD2, PPIB, KDELR2, FKBP10, P4HB, P3H1, SGMS2, CRTAP, COL1A2, COL1A1, SP7, COPB2, SERPINF1
		Disorders of bone mineralisation	21	523	0.61	3	4.91	0.0220883	1	ALPL, TNFRSF11B, ENPP1
		Skeletal disorders of parathyroid hormone signaling cascade	3	523	0.09	1	11.45	1	1	PTH1R
		Osteolysis group	11	523	0.32	1	3.12	1	1	LMNA
		Disorganized development of skeletal components group	14	523	0.41	3	7.36	0.00702651	1	GNAS, FGFR1, EXT2
		Overgrowth (tall stature) syndromes and segmental overgrowth	27	523	0.79	3	3.82	0.042759	1	FGFR3, TGFB2, NFIX
		Genetic inflammatory or rheumatoid-like osteoarthropathies	6	523	0.17	0	0	1	1
		Cleidocranial dysplasia and related disorders	7	523	0.2	0	0	1	1
		Syndromes featuring craniosynostosis	31	523	0.9	2	2.22	0.227804	1	FGFR3, FGFR1
		Craniofacial Dysostoses	33	523	0.96	0	0	1	1
		Vertebral and costal dysostoses	21	523	0.61	0	0	1	1
		Patellar dysostoses	3	523	0.09	0	0	1	1
		Limb hypoplasia ‚Äì reduction defects group	29	523	0.84	0	0	1	1
		Split hand/foot with and without other manifestations	11	523	0.32	2	6.25	0.0390928	1	FGFR1, DLX5
		Polydactyly-Syndactyly-Triphalangism group	23	523	0.67	1	1.49	1	1	FGFR3
		Defects in joint formation and synostoses	8	523	0.23	1	4.29	1	1	NOG
	32. Vascular SMCs	FGFR3 chondrodysplasias	1	608	0.03	0	0	1	1
		Type 2 collagen disorders	1	608	0.03	0	0	1	1
		Type 11 collagen disorders	2	608	0.07	0	0	1	1
		Sulfation disorders	9	608	0.3	0	0	1	1
		Dysplasias with multiple joint dislocations	9	608	0.3	0	0	1	1
		Filamins and related disorders	7	608	0.24	1	4.22	1	1	FLNA
		Proteoglycan core proteins disorders	3	608	0.1	2	19.7	0.00335318	1	BGN, HSPG2
		TRPV4 disorders	1	608	0.03	0	0	1	1
		Pseudoachondroplasia and the multiple epiphyseal dysplasias	5	608	0.17	0	0	1	1
		Skeletal disorders caused by abnormalities of cilia or ciliary signaling	38	608	1.29	1	0.78	1	1	IFT43
		Metaphyseal dysplasias	9	608	0.3	0	0	1	1
		Spondylometaphyseal dysplasias (SMD)	6	608	0.2	0	0	1	1
		Spondyloepi(meta)physeal dysplasias (SE(M)D)	31	608	1.05	0	0	1	1
		Severe spondylodysplastic dysplasias	7	608	0.24	2	8.44	0.0214449	1	GPX4, PAM16
		Mesomelic and rhizo-mesomelic dysplasias	11	608	0.37	2	5.37	0.0513689	1	GPC6, ID4
		Acromesomelic dysplasias	4	608	0.14	0	0	1	1
		Acromelic dysplasias	12	608	0.41	2	4.92	0.0513689	1	GNAS, PRKAR1A
		Brachydactylies (isolated)	8	608	0.27	1	3.69	1	1	BMP2
		Brachydactylies as part of syndromes	20	608	0.68	2	2.95	0.145744	1	LMNA, PDE3A
		Bent bones dysplasia group	6	608	0.2	2	9.85	0.0156661	1	LAMA5, KIF5B
		Primordial dwarfism and slender bones group	31	608	1.05	0	0	1	1
		Lysosomal Storage Diseases with Skeletal Involvement	23	608	0.78	0	0	1	1
		Chondrodysplasia punctata (CDP) group	9	608	0.3	1	3.28	1	1	MGP
		Osteopetrosis and related osteoclast disorders	16	608	0.54	0	0	1	1
		Osteosclerotic disorders	29	608	0.98	0	0	1	1
		Osteogenesis Imperfecta and bone fragility group	36	608	1.22	5	4.1	0.00690925	1	SPARC, SERPINH1, PLS3, TMEM38B, COL1A2
		Disorders of bone mineralisation	21	608	0.71	0	0	1	1
		Skeletal disorders of parathyroid hormone signaling cascade	3	608	0.1	0	0	1	1
		Osteolysis group	11	608	0.37	2	5.37	0.0513689	1	LMNA, PDGFRB
		Disorganized development of skeletal components group	14	608	0.47	3	6.33	0.0106224	1	GNAS, IDH2, FGFR1
		Overgrowth (tall stature) syndromes and segmental overgrowth	27	608	0.91	2	2.19	0.231921	1	PDGFRB, TGFB3
		Genetic inflammatory or rheumatoid-like osteoarthropathies	6	608	0.2	0	0	1	1
		Cleidocranial dysplasia and related disorders	7	608	0.24	0	0	1	1
		Syndromes featuring craniosynostosis	31	608	1.05	2	1.91	0.282578	1	FGFR1, SKI
		Craniofacial Dysostoses	33	608	1.12	2	1.79	0.307845	1	PRRX1, EDNRA
		Vertebral and costal dysostoses	21	608	0.71	0	0	1	1
		Patellar dysostoses	3	608	0.1	0	0	1	1
		Limb hypoplasia ‚Äì reduction defects group	29	608	0.98	0	0	1	1
		Split hand/foot with and without other manifestations	11	608	0.37	2	5.37	0.0513689	1	UBA2, FGFR1
		Polydactyly-Syndactyly-Triphalangism group	23	608	0.78	0	0	1	1
		Defects in joint formation and synostoses	8	608	0.27	0	0	1	1
	31. Endothelial cells	FGFR3 chondrodysplasias	1	584	0.03	0	0	1	1
		Type 2 collagen disorders	1	584	0.03	0	0	1	1
		Type 11 collagen disorders	2	584	0.07	0	0	1	1
		Sulfation disorders	9	584	0.29	0	0	1	1
		Dysplasias with multiple joint dislocations	9	584	0.29	0	0	1	1
		Filamins and related disorders	7	584	0.23	1	4.39	1	1	FLNB
		Proteoglycan core proteins disorders	3	584	0.1	2	20.51	0.00309629	1	HSPG2, BGN
		TRPV4 disorders	1	584	0.03	0	0	1	1
		Pseudoachondroplasia and the multiple epiphyseal dysplasias	5	584	0.16	0	0	1	1
		Skeletal disorders caused by abnormalities of cilia or ciliary signaling	38	584	1.24	0	0	1	1
		Metaphyseal dysplasias	9	584	0.29	0	0	1	1
		Spondylometaphyseal dysplasias (SMD)	6	584	0.2	0	0	1	1
		Spondyloepi(meta)physeal dysplasias (SE(M)D)	31	584	1.01	1	0.99	1	1	DDRGK1
		Severe spondylodysplastic dysplasias	7	584	0.23	0	0	1	1
		Mesomelic and rhizo-mesomelic dysplasias	11	584	0.36	0	0	1	1
		Acromesomelic dysplasias	4	584	0.13	0	0	1	1
		Acromelic dysplasias	12	584	0.39	2	5.13	0.0477712	1	GNAS, PRKAR1A
		Brachydactylies (isolated)	8	584	0.26	0	0	1	1
		Brachydactylies as part of syndromes	20	584	0.65	1	1.54	1	1	LMNA
		Bent bones dysplasia group	6	584	0.2	2	10.25	0.014505	1	IL6ST, KIF5B
		Primordial dwarfism and slender bones group	31	584	1.01	1	0.99	1	1	CDKN1C
		Lysosomal Storage Diseases with Skeletal Involvement	23	584	0.75	0	0	1	1
		Chondrodysplasia punctata (CDP) group	9	584	0.29	1	3.42	1	1	MGP
		Osteopetrosis and related osteoclast disorders	16	584	0.52	0	0	1	1
		Osteosclerotic disorders	29	584	0.94	3	3.18	0.0668531	1	SLCO2A1, GJA1, VCP
		Osteogenesis Imperfecta and bone fragility group	36	584	1.17	6	5.13	0.000975229	1	SPARC, SERPINH1, PLS3, PPIB, KDELR2, P4HB
		Disorders of bone mineralisation	21	584	0.68	1	1.46	1	1	HRAS
		Skeletal disorders of parathyroid hormone signaling cascade	3	584	0.1	0	0	1	1
		Osteolysis group	11	584	0.36	2	5.59	0.0477712	1	MAFB, LMNA
		Disorganized development of skeletal components group	14	584	0.46	1	2.2	1	1	GNAS
		Overgrowth (tall stature) syndromes and segmental overgrowth	27	584	0.88	1	1.14	1	1	TGFBR2
		Genetic inflammatory or rheumatoid-like osteoarthropathies	6	584	0.2	0	0	1	1
		Cleidocranial dysplasia and related disorders	7	584	0.23	0	0	1	1
		Syndromes featuring craniosynostosis	31	584	1.01	1	0.99	1	1	IL6ST
		Craniofacial Dysostoses	33	584	1.07	1	0.93	1	1	TMCO1
		Vertebral and costal dysostoses	21	584	0.68	1	1.46	1	1	LFNG
		Patellar dysostoses	3	584	0.1	0	0	1	1
		Limb hypoplasia ‚Äì reduction defects group	29	584	0.94	2	2.12	0.242749	1	ARHGAP31, NOTCH1
		Split hand/foot with and without other manifestations	11	584	0.36	0	0	1	1
		Polydactyly-Syndactyly-Triphalangism group	23	584	0.75	1	1.34	1	1	GJA1
		Defects in joint formation and synostoses	8	584	0.26	0	0	1	1
	28. Osteoblasts	FGFR3 chondrodysplasias	1	553	0.03	0	0	1	1
		Type 2 collagen disorders	1	553	0.03	0	0	1	1
		Type 11 collagen disorders	2	553	0.06	2	32.49	0.00094577	1	COL11A2, COL11A1
		Sulfation disorders	9	553	0.28	0	0	1	1
		Dysplasias with multiple joint dislocations	9	553	0.28	0	0	1	1
		Filamins and related disorders	7	553	0.22	1	4.64	1	1	SH3PXD2B
		Proteoglycan core proteins disorders	3	553	0.09	2	21.66	0.00277929	1	BGN, HSPG2
		TRPV4 disorders	1	553	0.03	0	0	1	1
		Pseudoachondroplasia and the multiple epiphyseal dysplasias	5	553	0.15	0	0	1	1
		Skeletal disorders caused by abnormalities of cilia or ciliary signaling	38	553	1.17	1	0.85	1	1	IFT43
		Metaphyseal dysplasias	9	553	0.28	2	7.22	0.0294966	1	MMP13, RUNX2
		Spondylometaphyseal dysplasias (SMD)	6	553	0.18	1	5.41	1	1	FN1
		Spondyloepi(meta)physeal dysplasias (SE(M)D)	31	553	0.95	4	4.19	0.0144566	1	LTBP3, DDR2, DDRGK1, MBTPS1
		Severe spondylodysplastic dysplasias	7	553	0.22	0	0	1	1
		Mesomelic and rhizo-mesomelic dysplasias	11	553	0.34	0	0	1	1
		Acromesomelic dysplasias	4	553	0.12	0	0	1	1
		Acromelic dysplasias	12	553	0.37	3	8.12	0.00397872	1	FBN1, LTBP3, GNAS
		Brachydactylies (isolated)	8	553	0.25	0	0	1	1
		Brachydactylies as part of syndromes	20	553	0.62	1	1.62	1	1	LMNA
		Bent bones dysplasia group	6	553	0.18	3	16.24	0.000541181	0.754407	LIFR, FGFR2, IL6ST
		Primordial dwarfism and slender bones group	31	553	0.95	0	0	1	1
		Lysosomal Storage Diseases with Skeletal Involvement	23	553	0.71	0	0	1	1
		Chondrodysplasia punctata (CDP) group	9	553	0.28	1	3.61	1	1	MGP
		Osteopetrosis and related osteoclast disorders	16	553	0.49	1	2.03	1	1	CTSK
		Osteosclerotic disorders	29	553	0.89	7	7.84	2.18117e-05	0.0304055	COL1A1, GJA1, SFRP4, LRP4, HPGD, FAM20C, SP7
		Osteogenesis Imperfecta and bone fragility group	36	553	1.11	18	16.24	2.54189e-18	3.5434e-15	COL1A1, COL1A2, SPARC, SERPINH1, SERPINF1, FKBP10, IFITM5, BMP1, PLOD2, KDELR2, PPIB, CRTAP, SP7, P4HB, CREB3L1, SGMS2, P3H1, PLS3
		Disorders of bone mineralisation	21	553	0.65	3	4.64	0.0255402	1	DMP1, ALPL, VDR
		Skeletal disorders of parathyroid hormone signaling cascade	3	553	0.09	1	10.83	1	1	PTH1R
		Osteolysis group	11	553	0.34	4	11.81	0.000246606	0.343769	MMP2, PDGFRB, MMP14, LMNA
		Disorganized development of skeletal components group	14	553	0.43	3	6.96	0.00819448	1	FGFR1, GNAS, EXT2
		Overgrowth (tall stature) syndromes and segmental overgrowth	27	553	0.83	3	3.61	0.0490883	1	PDGFRB, FBN1, NFIX
		Genetic inflammatory or rheumatoid-like osteoarthropathies	6	553	0.18	0	0	1	1
		Cleidocranial dysplasia and related disorders	7	553	0.22	1	4.64	1	1	RUNX2
		Syndromes featuring craniosynostosis	31	553	0.95	6	6.29	0.000316145	0.440706	FGFR1, FGFR2, RUNX2, LTBP1, IL6ST, SKI
		Craniofacial Dysostoses	33	553	1.02	3	2.95	0.0801373	1	PRRX1, EFNB1, TMCO1
		Vertebral and costal dysostoses	21	553	0.65	0	0	1	1
		Patellar dysostoses	3	553	0.09	0	0	1	1
		Limb hypoplasia ‚Äì reduction defects group	29	553	0.89	1	1.12	1	1	ARHGAP31
		Split hand/foot with and without other manifestations	11	553	0.34	2	5.91	0.0432754	1	FGFR1, DLX5
		Polydactyly-Syndactyly-Triphalangism group	23	553	0.71	3	4.24	0.0325099	1	GJA1, LRP4, FGFR2
		Defects in joint formation and synostoses	8	553	0.25	0	0	1	1
KEY:
TOTAL GENES IN DISORDER GROUP	Number of human genes present in the corresponding disorder group
TOTAL GENES IN GENE PROGRAM	Number of human orthologs present in the gene program of the corresponding cell type
EXPECTED SUCCESSES	Number of expected unique human monogenic disorder orthologs present in the gene program of the corresponding cell type, based on proportion in background population
OBSERVED SUCCESSES	Number of observed unique human monogenic disorder orthologs present in the gene program of the corresponding cell type
FOLD ENRICHMENT	Magnitude of enrichment for human monogenic disorder orthologs
RAW P VALUE	Strength of evidence to reject the null hypothesis that human orthologs of interest are not over-represented in the gene program of the corresponding cell type, as determined by hypergeometric over-representation testing (raw P value)
ADJ P VALUE	Strength of evidence to reject the null hypothesis that human orthologs of interest are not over-represented in the gene program of the corresponding cell type, as determined by hypergeometric over-representation testing (corrected for multiple testing via Bonferroni method)
IDENTIFIED GENES	Observed unique human monogenic disorder orthologs present in the gene program of the corresponding cell type / sub-type
NOTE	Cells highlighted in red represent instances where the P value is < 0.05

### Sheet: 5c
DESCRIPTION: GRCh38, ALL.ORTHOLOGS
CLUSTER	SUB-CLUSTER	DISORDER GROUP	TOTAL GENES IN DISORDER GROUP	TOTAL GENES IN GENE PROGRAM	EXPECTED SUCCESSES	OBSERVED SUCCESSES	FOLD ENRICHMENT	RAW P VALUE	ADJ P VALUE	IDENTIFIED GENES
Chondrocytes	1. Resting chondrocytes	FGFR3 chondrodysplasias	1	314	0.02	1	57.22	1	1	FGFR3
		Type 2 collagen disorders	1	314	0.02	1	57.22	1	1	COL2A1
		Type 11 collagen disorders	2	314	0.03	2	57.22	0.000304506	0.199756	COL11A1, COL11A2
		Sulfation disorders	9	314	0.16	4	25.43	1.07632e-05	0.00706066	PAPSS2, CHST11, SLC26A2, SLC35B2
		Dysplasias with multiple joint dislocations	9	314	0.16	1	6.36	1	1	XYLT1
		Filamins and related disorders	7	314	0.12	0	0	1	1
		Proteoglycan core proteins disorders	3	314	0.05	2	38.14	0.00090294	0.592328	ACAN, BGN
		TRPV4 disorders	1	314	0.02	1	57.22	1	1	TRPV4
		Pseudoachondroplasia and the multiple epiphyseal dysplasias	5	314	0.09	4	45.77	4.51503e-07	0.000296186	MATN3, COL9A2, COL9A1, COMP
		Skeletal disorders caused by abnormalities of cilia or ciliary signaling	38	314	0.66	0	0	1	1
		Metaphyseal dysplasias	9	314	0.16	0	0	1	1
		Spondylometaphyseal dysplasias (SMD)	6	314	0.1	1	9.54	1	1	FN1
		Spondyloepi(meta)physeal dysplasias (SE(M)D)	31	314	0.54	3	5.54	0.0165574	1	MATN3, COL27A1, RPL13
		Severe spondylodysplastic dysplasias	7	314	0.12	0	0	1	1
		Mesomelic and rhizo-mesomelic dysplasias	11	314	0.19	0	0	1	1
		Acromesomelic dysplasias	4	314	0.07	1	14.3	1	1	PRKG2
		Acromelic dysplasias	12	314	0.21	0	0	1	1
		Brachydactylies (isolated)	8	314	0.14	0	0	1	1
		Brachydactylies as part of syndromes	20	314	0.35	0	0	1	1
		Bent bones dysplasia group	6	314	0.1	1	9.54	1	1	SOX9
		Primordial dwarfism and slender bones group	31	314	0.54	0	0	1	1
		Lysosomal Storage Diseases with Skeletal Involvement	23	314	0.4	0	0	1	1
		Chondrodysplasia punctata (CDP) group	9	314	0.16	1	6.36	1	1	MGP
		Osteopetrosis and related osteoclast disorders	16	314	0.28	0	0	1	1
		Osteosclerotic disorders	29	314	0.51	1	1.97	1	1	TNFRSF11B
		Osteogenesis Imperfecta and bone fragility group	36	314	0.63	9	14.3	8.44001e-09	5.53665e-06	PLOD2, SPARC, SERPINH1, KDELR2, P3H1, P4HB, FKBP10, PPIB, COPB2
		Disorders of bone mineralisation	21	314	0.37	1	2.72	1	1	TNFRSF11B
		Skeletal disorders of parathyroid hormone signaling cascade	3	314	0.05	0	0	1	1
		Osteolysis group	11	314	0.19	0	0	1	1
		Disorganized development of skeletal components group	14	314	0.24	0	0	1	1
		Overgrowth (tall stature) syndromes and segmental overgrowth	27	314	0.47	1	2.12	1	1	FGFR3
		Genetic inflammatory or rheumatoid-like osteoarthropathies	6	314	0.1	0	0	1	1
		Cleidocranial dysplasia and related disorders	7	314	0.12	0	0	1	1
		Syndromes featuring craniosynostosis	31	314	0.54	1	1.85	1	1	FGFR3
		Craniofacial Dysostoses	33	314	0.58	0	0	1	1
		Vertebral and costal dysostoses	21	314	0.37	0	0	1	1
		Patellar dysostoses	3	314	0.05	0	0	1	1
		Limb hypoplasia ‚Äì reduction defects group	29	314	0.51	0	0	1	1
		Split hand/foot with and without other manifestations	11	314	0.19	0	0	1	1
		Polydactyly-Syndactyly-Triphalangism group	23	314	0.4	1	2.49	1	1	FGFR3
		Defects in joint formation and synostoses	8	314	0.14	0	0	1	1
	4. Pre-hypertrophic chondrocytes	FGFR3 chondrodysplasias	1	318	0.02	1	56.5	1	1	FGFR3
		Type 2 collagen disorders	1	318	0.02	1	56.5	1	1	COL2A1
		Type 11 collagen disorders	2	318	0.04	2	56.5	0.000312326	0.204886	COL11A2, COL11A1
		Sulfation disorders	9	318	0.16	4	25.11	1.13148e-05	0.00742248	CHST11, PAPSS2, SLC26A2, SLC35B2
		Dysplasias with multiple joint dislocations	9	318	0.16	1	6.28	1	1	XYLT1
		Filamins and related disorders	7	318	0.12	0	0	1	1
		Proteoglycan core proteins disorders	3	318	0.05	3	56.5	5.49404e-06	0.00360409	ACAN, HSPG2, BGN
		TRPV4 disorders	1	318	0.02	1	56.5	1	1	TRPV4
		Pseudoachondroplasia and the multiple epiphyseal dysplasias	5	318	0.09	4	45.2	4.74982e-07	0.000311588	COL9A1, COL9A2, MATN3, COMP
		Skeletal disorders caused by abnormalities of cilia or ciliary signaling	38	318	0.67	0	0	1	1
		Metaphyseal dysplasias	9	318	0.16	0	0	1	1
		Spondylometaphyseal dysplasias (SMD)	6	318	0.11	0	0	1	1
		Spondyloepi(meta)physeal dysplasias (SE(M)D)	31	318	0.55	2	3.64	0.10389	1	COL27A1, MATN3
		Severe spondylodysplastic dysplasias	7	318	0.12	0	0	1	1
		Mesomelic and rhizo-mesomelic dysplasias	11	318	0.19	0	0	1	1
		Acromesomelic dysplasias	4	318	0.07	1	14.12	1	1	PRKG2
		Acromelic dysplasias	12	318	0.21	0	0	1	1
		Brachydactylies (isolated)	8	318	0.14	1	7.06	1	1	NOG
		Brachydactylies as part of syndromes	20	318	0.35	0	0	1	1
		Bent bones dysplasia group	6	318	0.11	1	9.42	1	1	SOX9
		Primordial dwarfism and slender bones group	31	318	0.55	1	1.82	1	1	CDKN1C
		Lysosomal Storage Diseases with Skeletal Involvement	23	318	0.41	0	0	1	1
		Chondrodysplasia punctata (CDP) group	9	318	0.16	1	6.28	1	1	MGP
		Osteopetrosis and related osteoclast disorders	16	318	0.28	0	0	1	1
		Osteosclerotic disorders	29	318	0.51	1	1.95	1	1	TNFRSF11B
		Osteogenesis Imperfecta and bone fragility group	36	318	0.64	11	17.26	1.82159e-11	1.19496e-08	SERPINH1, SPARC, PLOD2, P3H1, PPIB, P4HB, FKBP10, KDELR2, CRTAP, COPB2, PYCR1
		Disorders of bone mineralisation	21	318	0.37	1	2.69	1	1	TNFRSF11B
		Skeletal disorders of parathyroid hormone signaling cascade	3	318	0.05	1	18.83	1	1	PTH1R
		Osteolysis group	11	318	0.19	0	0	1	1
		Disorganized development of skeletal components group	14	318	0.25	0	0	1	1
		Overgrowth (tall stature) syndromes and segmental overgrowth	27	318	0.48	2	4.18	0.0820557	1	FGFR3, TGFB2
		Genetic inflammatory or rheumatoid-like osteoarthropathies	6	318	0.11	0	0	1	1
		Cleidocranial dysplasia and related disorders	7	318	0.12	0	0	1	1
		Syndromes featuring craniosynostosis	31	318	0.55	1	1.82	1	1	FGFR3
		Craniofacial Dysostoses	33	318	0.58	0	0	1	1
		Vertebral and costal dysostoses	21	318	0.37	0	0	1	1
		Patellar dysostoses	3	318	0.05	0	0	1	1
		Limb hypoplasia ‚Äì reduction defects group	29	318	0.51	0	0	1	1
		Split hand/foot with and without other manifestations	11	318	0.19	1	5.14	1	1	DLX5
		Polydactyly-Syndactyly-Triphalangism group	23	318	0.41	1	2.46	1	1	FGFR3
		Defects in joint formation and synostoses	8	318	0.14	1	7.06	1	1	NOG
	5. Hypertrophic chondrocytes	FGFR3 chondrodysplasias	1	259	0.01	1	69.37	1	1	FGFR3
		Type 2 collagen disorders	1	259	0.01	1	69.37	1	1	COL2A1
		Type 11 collagen disorders	2	259	0.03	2	69.37	0.000207034	0.135814	COL11A1, COL11A2
		Sulfation disorders	9	259	0.13	1	7.71	1	1	PAPSS2
		Dysplasias with multiple joint dislocations	9	259	0.13	1	7.71	1	1	XYLT1
		Filamins and related disorders	7	259	0.1	0	0	1	1
		Proteoglycan core proteins disorders	3	259	0.04	2	46.24	0.000615177	0.403556	ACAN, HSPG2
		TRPV4 disorders	1	259	0.01	0	0	1	1
		Pseudoachondroplasia and the multiple epiphyseal dysplasias	5	259	0.07	4	55.49	2.08661e-07	0.000136882	COMP, COL9A2, COL9A1, MATN3
		Skeletal disorders caused by abnormalities of cilia or ciliary signaling	38	259	0.55	0	0	1	1
		Metaphyseal dysplasias	9	259	0.13	0	0	1	1
		Spondylometaphyseal dysplasias (SMD)	6	259	0.09	1	11.56	1	1	FN1
		Spondyloepi(meta)physeal dysplasias (SE(M)D)	31	259	0.45	2	4.48	0.0732498	1	MATN3, COL27A1
		Severe spondylodysplastic dysplasias	7	259	0.1	0	0	1	1
		Mesomelic and rhizo-mesomelic dysplasias	11	259	0.16	0	0	1	1
		Acromesomelic dysplasias	4	259	0.06	1	17.34	1	1	PRKG2
		Acromelic dysplasias	12	259	0.17	1	5.78	1	1	IHH
		Brachydactylies (isolated)	8	259	0.12	3	26.01	0.000157201	0.103124	IHH, BMP2, NOG
		Brachydactylies as part of syndromes	20	259	0.29	1	3.47	1	1	TRPS1
		Bent bones dysplasia group	6	259	0.09	1	11.56	1	1	SOX9
		Primordial dwarfism and slender bones group	31	259	0.45	1	2.24	1	1	CDKN1C
		Lysosomal Storage Diseases with Skeletal Involvement	23	259	0.33	0	0	1	1
		Chondrodysplasia punctata (CDP) group	9	259	0.13	0	0	1	1
		Osteopetrosis and related osteoclast disorders	16	259	0.23	0	0	1	1
		Osteosclerotic disorders	29	259	0.42	1	2.39	1	1	HPGD
		Osteogenesis Imperfecta and bone fragility group	36	259	0.52	4	7.71	0.0017296	1	SGMS2, SPARC, PPIB, PLOD2
		Disorders of bone mineralisation	21	259	0.3	2	6.61	0.0363097	1	ALPL, ENPP1
		Skeletal disorders of parathyroid hormone signaling cascade	3	259	0.04	1	23.12	1	1	PTH1R
		Osteolysis group	11	259	0.16	0	0	1	1
		Disorganized development of skeletal components group	14	259	0.2	0	0	1	1
		Overgrowth (tall stature) syndromes and segmental overgrowth	27	259	0.39	1	2.57	1	1	FGFR3
		Genetic inflammatory or rheumatoid-like osteoarthropathies	6	259	0.09	0	0	1	1
		Cleidocranial dysplasia and related disorders	7	259	0.1	0	0	1	1
		Syndromes featuring craniosynostosis	31	259	0.45	1	2.24	1	1	FGFR3
		Craniofacial Dysostoses	33	259	0.48	0	0	1	1
		Vertebral and costal dysostoses	21	259	0.3	0	0	1	1
		Patellar dysostoses	3	259	0.04	0	0	1	1
		Limb hypoplasia ‚Äì reduction defects group	29	259	0.42	0	0	1	1
		Split hand/foot with and without other manifestations	11	259	0.16	0	0	1	1
		Polydactyly-Syndactyly-Triphalangism group	23	259	0.33	2	6.03	0.0429332	1	IHH, FGFR3
		Defects in joint formation and synostoses	8	259	0.12	1	8.67	1	1	NOG
Osteoblasts	3. MSCs	FGFR3 chondrodysplasias	1	321	0.02	0	0	1	1
		Type 2 collagen disorders	1	321	0.02	0	0	1	1
		Type 11 collagen disorders	2	321	0.04	0	0	1	1
		Sulfation disorders	9	321	0.16	0	0	1	1
		Dysplasias with multiple joint dislocations	9	321	0.16	0	0	1	1
		Filamins and related disorders	7	321	0.13	0	0	1	1
		Proteoglycan core proteins disorders	3	321	0.05	1	18.66	1	1	BGN
		TRPV4 disorders	1	321	0.02	0	0	1	1
		Pseudoachondroplasia and the multiple epiphyseal dysplasias	5	321	0.09	0	0	1	1
		Skeletal disorders caused by abnormalities of cilia or ciliary signaling	38	321	0.68	0	0	1	1
		Metaphyseal dysplasias	9	321	0.16	0	0	1	1
		Spondylometaphyseal dysplasias (SMD)	6	321	0.11	0	0	1	1
		Spondyloepi(meta)physeal dysplasias (SE(M)D)	31	321	0.55	0	0	1	1
		Severe spondylodysplastic dysplasias	7	321	0.13	0	0	1	1
		Mesomelic and rhizo-mesomelic dysplasias	11	321	0.2	1	5.09	1	1	ID4
		Acromesomelic dysplasias	4	321	0.07	0	0	1	1
		Acromelic dysplasias	12	321	0.21	2	9.33	0.0157349	1	LTBP2, FBN1
		Brachydactylies (isolated)	8	321	0.14	0	0	1	1
		Brachydactylies as part of syndromes	20	321	0.36	0	0	1	1
		Bent bones dysplasia group	6	321	0.11	1	9.33	1	1	FGFR2
		Primordial dwarfism and slender bones group	31	321	0.55	0	0	1	1
		Lysosomal Storage Diseases with Skeletal Involvement	23	321	0.41	1	2.43	1	1	GNS
		Chondrodysplasia punctata (CDP) group	9	321	0.16	0	0	1	1
		Osteopetrosis and related osteoclast disorders	16	321	0.29	1	3.5	1	1	TNFSF11
		Osteosclerotic disorders	29	321	0.52	2	3.86	0.0942697	1	SFRP4, GJA1
		Osteogenesis Imperfecta and bone fragility group	36	321	0.64	0	0	1	1
		Disorders of bone mineralisation	21	321	0.38	0	0	1	1
		Skeletal disorders of parathyroid hormone signaling cascade	3	321	0.05	0	0	1	1
		Osteolysis group	11	321	0.2	1	5.09	1	1	PDGFRB
		Disorganized development of skeletal components group	14	321	0.25	0	0	1	1
		Overgrowth (tall stature) syndromes and segmental overgrowth	27	321	0.48	2	4.15	0.0833871	1	PDGFRB, FBN1
		Genetic inflammatory or rheumatoid-like osteoarthropathies	6	321	0.11	1	9.33	1	1	IL1RN
		Cleidocranial dysplasia and related disorders	7	321	0.13	0	0	1	1
		Syndromes featuring craniosynostosis	31	321	0.55	2	3.61	0.105532	1	FGFR2, LTBP1
		Craniofacial Dysostoses	33	321	0.59	1	1.7	1	1	PRRX1
		Vertebral and costal dysostoses	21	321	0.38	2	5.33	0.0534614	1	LFNG, BMPER
		Patellar dysostoses	3	321	0.05	0	0	1	1
		Limb hypoplasia ‚Äì reduction defects group	29	321	0.52	1	1.93	1	1	RSPO2
		Split hand/foot with and without other manifestations	11	321	0.2	0	0	1	1
		Polydactyly-Syndactyly-Triphalangism group	23	321	0.41	3	7.3	0.00767805	1	FGFR2, GJA1, FBLN1
		Defects in joint formation and synostoses	8	321	0.14	0	0	1	1
	7. Osteoprogenitors	FGFR3 chondrodysplasias	1	245	0.01	0	0	1	1
		Type 2 collagen disorders	1	245	0.01	0	0	1	1
		Type 11 collagen disorders	2	245	0.03	0	0	1	1
		Sulfation disorders	9	245	0.12	0	0	1	1
		Dysplasias with multiple joint dislocations	9	245	0.12	0	0	1	1
		Filamins and related disorders	7	245	0.1	1	10.48	1	1	SH3PXD2B
		Proteoglycan core proteins disorders	3	245	0.04	0	0	1	1
		TRPV4 disorders	1	245	0.01	0	0	1	1
		Pseudoachondroplasia and the multiple epiphyseal dysplasias	5	245	0.07	0	0	1	1
		Skeletal disorders caused by abnormalities of cilia or ciliary signaling	38	245	0.52	0	0	1	1
		Metaphyseal dysplasias	9	245	0.12	1	8.15	1	1	MMP13
		Spondylometaphyseal dysplasias (SMD)	6	245	0.08	0	0	1	1
		Spondyloepi(meta)physeal dysplasias (SE(M)D)	31	245	0.42	1	2.37	1	1	LTBP3
		Severe spondylodysplastic dysplasias	7	245	0.1	0	0	1	1
		Mesomelic and rhizo-mesomelic dysplasias	11	245	0.15	1	6.67	1	1	ID4
		Acromesomelic dysplasias	4	245	0.05	0	0	1	1
		Acromelic dysplasias	12	245	0.16	2	12.22	0.00939266	1	FBN1, LTBP3
		Brachydactylies (isolated)	8	245	0.11	0	0	1	1
		Brachydactylies as part of syndromes	20	245	0.27	0	0	1	1
		Bent bones dysplasia group	6	245	0.08	2	24.44	0.00267952	1	FGFR2, LIFR
		Primordial dwarfism and slender bones group	31	245	0.42	0	0	1	1
		Lysosomal Storage Diseases with Skeletal Involvement	23	245	0.31	0	0	1	1
		Chondrodysplasia punctata (CDP) group	9	245	0.12	0	0	1	1
		Osteopetrosis and related osteoclast disorders	16	245	0.22	2	9.17	0.0195964	1	TNFSF11, CTSK
		Osteosclerotic disorders	29	245	0.4	2	5.06	0.0590914	1	GJA1, LRP4
		Osteogenesis Imperfecta and bone fragility group	36	245	0.49	2	4.07	0.0862453	1	BMP1, SERPINF1
		Disorders of bone mineralisation	21	245	0.29	2	6.98	0.0328016	1	ALPL, VDR
		Skeletal disorders of parathyroid hormone signaling cascade	3	245	0.04	0	0	1	1
		Osteolysis group	11	245	0.15	3	20	0.000381206	0.250071	MMP14, MMP2, PDGFRB
		Disorganized development of skeletal components group	14	245	0.19	1	5.24	1	1	FGFR1
		Overgrowth (tall stature) syndromes and segmental overgrowth	27	245	0.37	2	5.43	0.0519933	1	PDGFRB, FBN1
		Genetic inflammatory or rheumatoid-like osteoarthropathies	6	245	0.08	0	0	1	1
		Cleidocranial dysplasia and related disorders	7	245	0.1	0	0	1	1
		Syndromes featuring craniosynostosis	31	245	0.42	3	7.1	0.00849586	1	FGFR2, LTBP1, FGFR1
		Craniofacial Dysostoses	33	245	0.45	1	2.22	1	1	PRRX1
		Vertebral and costal dysostoses	21	245	0.29	0	0	1	1
		Patellar dysostoses	3	245	0.04	0	0	1	1
		Limb hypoplasia ‚Äì reduction defects group	29	245	0.4	0	0	1	1
		Split hand/foot with and without other manifestations	11	245	0.15	2	13.33	0.00939266	1	FGFR1, DLX5
		Polydactyly-Syndactyly-Triphalangism group	23	245	0.31	4	12.75	0.000243662	0.159842	GJA1, FBLN1, FGFR2, LRP4
		Defects in joint formation and synostoses	8	245	0.11	0	0	1	1
	0. Pre-osteoblasts	FGFR3 chondrodysplasias	1	199	0.01	0	0	1	1
		Type 2 collagen disorders	1	199	0.01	0	0	1	1
		Type 11 collagen disorders	2	199	0.02	0	0	1	1
		Sulfation disorders	9	199	0.1	0	0	1	1
		Dysplasias with multiple joint dislocations	9	199	0.1	0	0	1	1
		Filamins and related disorders	7	199	0.08	1	12.9	1	1	SH3PXD2B
		Proteoglycan core proteins disorders	3	199	0.03	1	30.09	1	1	BGN
		TRPV4 disorders	1	199	0.01	0	0	1	1
		Pseudoachondroplasia and the multiple epiphyseal dysplasias	5	199	0.06	0	0	1	1
		Skeletal disorders caused by abnormalities of cilia or ciliary signaling	38	199	0.42	0	0	1	1
		Metaphyseal dysplasias	9	199	0.1	2	20.06	0.00417536	1	MMP13, RUNX2
		Spondylometaphyseal dysplasias (SMD)	6	199	0.07	0	0	1	1
		Spondyloepi(meta)physeal dysplasias (SE(M)D)	31	199	0.34	1	2.91	1	1	LTBP3
		Severe spondylodysplastic dysplasias	7	199	0.08	0	0	1	1
		Mesomelic and rhizo-mesomelic dysplasias	11	199	0.12	0	0	1	1
		Acromesomelic dysplasias	4	199	0.04	0	0	1	1
		Acromelic dysplasias	12	199	0.13	2	15.05	0.00628671	1	LTBP3, ADAMTS10
		Brachydactylies (isolated)	8	199	0.09	0	0	1	1
		Brachydactylies as part of syndromes	20	199	0.22	0	0	1	1
		Bent bones dysplasia group	6	199	0.07	2	30.09	0.00177828	1	LIFR, FGFR2
		Primordial dwarfism and slender bones group	31	199	0.34	0	0	1	1
		Lysosomal Storage Diseases with Skeletal Involvement	23	199	0.25	0	0	1	1
		Chondrodysplasia punctata (CDP) group	9	199	0.1	0	0	1	1
		Osteopetrosis and related osteoclast disorders	16	199	0.18	1	5.64	1	1	CTSK
		Osteosclerotic disorders	29	199	0.32	5	15.57	1.51672e-05	0.00994965	LRP4, HPGD, GJA1, FAM20C, SP7
		Osteogenesis Imperfecta and bone fragility group	36	199	0.4	7	17.55	1.17044e-07	7.67806e-05	BMP1, IFITM5, SP7, COL1A2, SGMS2, CREB3L1, SERPINF1
		Disorders of bone mineralisation	21	199	0.23	4	17.2	7.54066e-05	0.0494668	DMP1, VDR, ALPL, ENPP1
		Skeletal disorders of parathyroid hormone signaling cascade	3	199	0.03	0	0	1	1
		Osteolysis group	11	199	0.12	3	24.62	0.000206866	0.135704	MMP2, NOTCH2, MMP14
		Disorganized development of skeletal components group	14	199	0.16	1	6.45	1	1	FGFR1
		Overgrowth (tall stature) syndromes and segmental overgrowth	27	199	0.3	0	0	1	1
		Genetic inflammatory or rheumatoid-like osteoarthropathies	6	199	0.07	0	0	1	1
		Cleidocranial dysplasia and related disorders	7	199	0.08	1	12.9	1	1	RUNX2
		Syndromes featuring craniosynostosis	31	199	0.34	4	11.65	0.000363544	0.238485	RUNX2, FGFR2, FGFR1, SMAD6
		Craniofacial Dysostoses	33	199	0.37	0	0	1	1
		Vertebral and costal dysostoses	21	199	0.23	0	0	1	1
		Patellar dysostoses	3	199	0.03	0	0	1	1
		Limb hypoplasia ‚Äì reduction defects group	29	199	0.32	0	0	1	1
		Split hand/foot with and without other manifestations	11	199	0.12	3	24.62	0.000206866	0.135704	FGFR1, DLX5, DLX6
		Polydactyly-Syndactyly-Triphalangism group	23	199	0.25	3	11.78	0.00201325	1	LRP4, GJA1, FGFR2
		Defects in joint formation and synostoses	8	199	0.09	0	0	1	1
	10. Mature osteoblasts	FGFR3 chondrodysplasias	1	116	0.01	0	0	1	1
		Type 2 collagen disorders	1	116	0.01	0	0	1	1
		Type 11 collagen disorders	2	116	0.01	1	77.44	1	1	COL11A2
		Sulfation disorders	9	116	0.06	0	0	1	1
		Dysplasias with multiple joint dislocations	9	116	0.06	0	0	1	1
		Filamins and related disorders	7	116	0.05	0	0	1	1
		Proteoglycan core proteins disorders	3	116	0.02	1	51.63	1	1	BGN
		TRPV4 disorders	1	116	0.01	0	0	1	1
		Pseudoachondroplasia and the multiple epiphyseal dysplasias	5	116	0.03	0	0	1	1
		Skeletal disorders caused by abnormalities of cilia or ciliary signaling	38	116	0.25	0	0	1	1
		Metaphyseal dysplasias	9	116	0.06	0	0	1	1
		Spondylometaphyseal dysplasias (SMD)	6	116	0.04	0	0	1	1
		Spondyloepi(meta)physeal dysplasias (SE(M)D)	31	116	0.2	0	0	1	1
		Severe spondylodysplastic dysplasias	7	116	0.05	0	0	1	1
		Mesomelic and rhizo-mesomelic dysplasias	11	116	0.07	0	0	1	1
		Acromesomelic dysplasias	4	116	0.03	0	0	1	1
		Acromelic dysplasias	12	116	0.08	0	0	1	1
		Brachydactylies (isolated)	8	116	0.05	0	0	1	1
		Brachydactylies as part of syndromes	20	116	0.13	0	0	1	1
		Bent bones dysplasia group	6	116	0.04	0	0	1	1
		Primordial dwarfism and slender bones group	31	116	0.2	0	0	1	1
		Lysosomal Storage Diseases with Skeletal Involvement	23	116	0.15	0	0	1	1
		Chondrodysplasia punctata (CDP) group	9	116	0.06	0	0	1	1
		Osteopetrosis and related osteoclast disorders	16	116	0.1	1	9.68	1	1	CTSK
		Osteosclerotic disorders	29	116	0.19	3	16.02	0.000847873	0.556205	COL1A1, GJA1, SP7
		Osteogenesis Imperfecta and bone fragility group	36	116	0.23	13	55.93	3.46133e-20	2.27063e-17	COL1A1, COL1A2, SERPINF1, IFITM5, CREB3L1, SPARC, KDELR2, SGMS2, SERPINH1, FKBP10, BMP1, PYCR1, SP7
		Disorders of bone mineralisation	21	116	0.14	0	0	1	1
		Skeletal disorders of parathyroid hormone signaling cascade	3	116	0.02	0	0	1	1
		Osteolysis group	11	116	0.07	1	14.08	1	1	MMP2
		Disorganized development of skeletal components group	14	116	0.09	0	0	1	1
		Overgrowth (tall stature) syndromes and segmental overgrowth	27	116	0.17	0	0	1	1
		Genetic inflammatory or rheumatoid-like osteoarthropathies	6	116	0.04	0	0	1	1
		Cleidocranial dysplasia and related disorders	7	116	0.05	0	0	1	1
		Syndromes featuring craniosynostosis	31	116	0.2	0	0	1	1
		Craniofacial Dysostoses	33	116	0.21	0	0	1	1
		Vertebral and costal dysostoses	21	116	0.14	0	0	1	1
		Patellar dysostoses	3	116	0.02	0	0	1	1
		Limb hypoplasia ‚Äì reduction defects group	29	116	0.19	0	0	1	1
		Split hand/foot with and without other manifestations	11	116	0.07	0	0	1	1
		Polydactyly-Syndactyly-Triphalangism group	23	116	0.15	1	6.73	1	1	GJA1
		Defects in joint formation and synostoses	8	116	0.05	0	0	1	1
	14. Early osteocytes	FGFR3 chondrodysplasias	1	71	0	0	0	1	1
		Type 2 collagen disorders	1	71	0	0	0	1	1
		Type 11 collagen disorders	2	71	0.01	0	0	1	1
		Sulfation disorders	9	71	0.04	0	0	1	1
		Dysplasias with multiple joint dislocations	9	71	0.04	0	0	1	1
		Filamins and related disorders	7	71	0.03	0	0	1	1
		Proteoglycan core proteins disorders	3	71	0.01	0	0	1	1
		TRPV4 disorders	1	71	0	0	0	1	1
		Pseudoachondroplasia and the multiple epiphyseal dysplasias	5	71	0.02	0	0	1	1
		Skeletal disorders caused by abnormalities of cilia or ciliary signaling	38	71	0.15	0	0	1	1
		Metaphyseal dysplasias	9	71	0.04	0	0	1	1
		Spondylometaphyseal dysplasias (SMD)	6	71	0.02	0	0	1	1
		Spondyloepi(meta)physeal dysplasias (SE(M)D)	31	71	0.12	0	0	1	1
		Severe spondylodysplastic dysplasias	7	71	0.03	0	0	1	1
		Mesomelic and rhizo-mesomelic dysplasias	11	71	0.04	0	0	1	1
		Acromesomelic dysplasias	4	71	0.02	0	0	1	1
		Acromelic dysplasias	12	71	0.05	0	0	1	1
		Brachydactylies (isolated)	8	71	0.03	1	31.63	1	1	BMP2
		Brachydactylies as part of syndromes	20	71	0.08	0	0	1	1
		Bent bones dysplasia group	6	71	0.02	0	0	1	1
		Primordial dwarfism and slender bones group	31	71	0.12	0	0	1	1
		Lysosomal Storage Diseases with Skeletal Involvement	23	71	0.09	0	0	1	1
		Chondrodysplasia punctata (CDP) group	9	71	0.04	0	0	1	1
		Osteopetrosis and related osteoclast disorders	16	71	0.06	0	0	1	1
		Osteosclerotic disorders	29	71	0.11	5	43.63	9.21456e-08	6.04475e-05	COL1A1, ANKH, FAM20C, TGFB1, GJA1
		Osteogenesis Imperfecta and bone fragility group	36	71	0.14	2	14.06	0.00889478	1	COL1A1, IFITM5
		Disorders of bone mineralisation	21	71	0.08	3	36.15	7.47441e-05	0.0490321	DMP1, PHEX, ANKH
		Skeletal disorders of parathyroid hormone signaling cascade	3	71	0.01	0	0	1	1
		Osteolysis group	11	71	0.04	0	0	1	1
		Disorganized development of skeletal components group	14	71	0.06	1	18.07	1	1	FGFR1
		Overgrowth (tall stature) syndromes and segmental overgrowth	27	71	0.11	1	9.37	1	1	FBN2
		Genetic inflammatory or rheumatoid-like osteoarthropathies	6	71	0.02	0	0	1	1
		Cleidocranial dysplasia and related disorders	7	71	0.03	0	0	1	1
		Syndromes featuring craniosynostosis	31	71	0.12	1	8.16	1	1	FGFR1
		Craniofacial Dysostoses	33	71	0.13	0	0	1	1
		Vertebral and costal dysostoses	21	71	0.08	0	0	1	1
		Patellar dysostoses	3	71	0.01	0	0	1	1
		Limb hypoplasia ‚Äì reduction defects group	29	71	0.11	0	0	1	1
		Split hand/foot with and without other manifestations	11	71	0.04	1	23	1	1	FGFR1
		Polydactyly-Syndactyly-Triphalangism group	23	71	0.09	1	11	1	1	GJA1
		Defects in joint formation and synostoses	8	71	0.03	0	0	1	1
	15. Fibroblasts	FGFR3 chondrodysplasias	1	161	0.01	0	0	1	1
		Type 2 collagen disorders	1	161	0.01	0	0	1	1
		Type 11 collagen disorders	2	161	0.02	0	0	1	1
		Sulfation disorders	9	161	0.08	0	0	1	1
		Dysplasias with multiple joint dislocations	9	161	0.08	0	0	1	1
		Filamins and related disorders	7	161	0.06	0	0	1	1
		Proteoglycan core proteins disorders	3	161	0.03	0	0	1	1
		TRPV4 disorders	1	161	0.01	0	0	1	1
		Pseudoachondroplasia and the multiple epiphyseal dysplasias	5	161	0.04	0	0	1	1
		Skeletal disorders caused by abnormalities of cilia or ciliary signaling	38	161	0.34	0	0	1	1
		Metaphyseal dysplasias	9	161	0.08	0	0	1	1
		Spondylometaphyseal dysplasias (SMD)	6	161	0.05	0	0	1	1
		Spondyloepi(meta)physeal dysplasias (SE(M)D)	31	161	0.28	0	0	1	1
		Severe spondylodysplastic dysplasias	7	161	0.06	0	0	1	1
		Mesomelic and rhizo-mesomelic dysplasias	11	161	0.1	0	0	1	1
		Acromesomelic dysplasias	4	161	0.04	0	0	1	1
		Acromelic dysplasias	12	161	0.11	1	9.3	1	1	LTBP2
		Brachydactylies (isolated)	8	161	0.07	0	0	1	1
		Brachydactylies as part of syndromes	20	161	0.18	0	0	1	1
		Bent bones dysplasia group	6	161	0.05	0	0	1	1
		Primordial dwarfism and slender bones group	31	161	0.28	0	0	1	1
		Lysosomal Storage Diseases with Skeletal Involvement	23	161	0.21	0	0	1	1
		Chondrodysplasia punctata (CDP) group	9	161	0.08	1	12.4	1	1	MGP
		Osteopetrosis and related osteoclast disorders	16	161	0.14	1	6.97	1	1	CTSK
		Osteosclerotic disorders	29	161	0.26	1	3.85	1	1	SFRP4
		Osteogenesis Imperfecta and bone fragility group	36	161	0.32	1	3.1	1	1	SERPINF1
		Disorders of bone mineralisation	21	161	0.19	0	0	1	1
		Skeletal disorders of parathyroid hormone signaling cascade	3	161	0.03	1	37.2	1	1	PTHLH
		Osteolysis group	11	161	0.1	1	10.14	1	1	MMP2
		Disorganized development of skeletal components group	14	161	0.13	0	0	1	1
		Overgrowth (tall stature) syndromes and segmental overgrowth	27	161	0.24	1	4.13	1	1	GPC3
		Genetic inflammatory or rheumatoid-like osteoarthropathies	6	161	0.05	0	0	1	1
		Cleidocranial dysplasia and related disorders	7	161	0.06	0	0	1	1
		Syndromes featuring craniosynostosis	31	161	0.28	0	0	1	1
		Craniofacial Dysostoses	33	161	0.3	2	6.76	0.0351459	1	PRRX1, EDNRA
		Vertebral and costal dysostoses	21	161	0.19	1	5.31	1	1	MEOX1
		Patellar dysostoses	3	161	0.03	0	0	1	1
		Limb hypoplasia ‚Äì reduction defects group	29	161	0.26	0	0	1	1
		Split hand/foot with and without other manifestations	11	161	0.1	0	0	1	1
		Polydactyly-Syndactyly-Triphalangism group	23	161	0.21	1	4.85	1	1	FBLN1
		Defects in joint formation and synostoses	8	161	0.07	0	0	1	1
Vascular SMCs	2. SMCs	FGFR3 chondrodysplasias	1	490	0.03	0	0	1	1
		Type 2 collagen disorders	1	490	0.03	0	0	1	1
		Type 11 collagen disorders	2	490	0.05	0	0	1	1
		Sulfation disorders	9	490	0.25	0	0	1	1
		Dysplasias with multiple joint dislocations	9	490	0.25	0	0	1	1
		Filamins and related disorders	7	490	0.19	1	5.24	1	1	FLNA
		Proteoglycan core proteins disorders	3	490	0.08	0	0	1	1
		TRPV4 disorders	1	490	0.03	0	0	1	1
		Pseudoachondroplasia and the multiple epiphyseal dysplasias	5	490	0.14	0	0	1	1
		Skeletal disorders caused by abnormalities of cilia or ciliary signaling	38	490	1.04	1	0.96	1	1	IFT43
		Metaphyseal dysplasias	9	490	0.25	0	0	1	1
		Spondylometaphyseal dysplasias (SMD)	6	490	0.16	0	0	1	1
		Spondyloepi(meta)physeal dysplasias (SE(M)D)	31	490	0.85	0	0	1	1
		Severe spondylodysplastic dysplasias	7	490	0.19	1	5.24	1	1	GPX4
		Mesomelic and rhizo-mesomelic dysplasias	11	490	0.3	0	0	1	1
		Acromesomelic dysplasias	4	490	0.11	0	0	1	1
		Acromelic dysplasias	12	490	0.33	1	3.06	1	1	PRKAR1A
		Brachydactylies (isolated)	8	490	0.22	1	4.58	1	1	BMP2
		Brachydactylies as part of syndromes	20	490	0.55	2	3.67	0.102174	1	PDE3A, LMNA
		Bent bones dysplasia group	6	490	0.16	1	6.11	1	1	LAMA5
		Primordial dwarfism and slender bones group	31	490	0.85	0	0	1	1
		Lysosomal Storage Diseases with Skeletal Involvement	23	490	0.63	0	0	1	1
		Chondrodysplasia punctata (CDP) group	9	490	0.25	0	0	1	1
		Osteopetrosis and related osteoclast disorders	16	490	0.44	1	2.29	1	1	RASGRP2
		Osteosclerotic disorders	29	490	0.79	0	0	1	1
		Osteogenesis Imperfecta and bone fragility group	36	490	0.98	2	2.04	0.257432	1	TMEM38B, PLS3
		Disorders of bone mineralisation	21	490	0.57	0	0	1	1
		Skeletal disorders of parathyroid hormone signaling cascade	3	490	0.08	0	0	1	1
		Osteolysis group	11	490	0.3	1	3.33	1	1	LMNA
		Disorganized development of skeletal components group	14	490	0.38	1	2.62	1	1	IDH2
		Overgrowth (tall stature) syndromes and segmental overgrowth	27	490	0.74	2	2.72	0.167146	1	ACTB, TGFB3
		Genetic inflammatory or rheumatoid-like osteoarthropathies	6	490	0.16	0	0	1	1
		Cleidocranial dysplasia and related disorders	7	490	0.19	0	0	1	1
		Syndromes featuring craniosynostosis	31	490	0.85	0	0	1	1
		Craniofacial Dysostoses	33	490	0.9	3	3.33	0.060167	1	ACTB, EDNRA, PLCB4
		Vertebral and costal dysostoses	21	490	0.57	0	0	1	1
		Patellar dysostoses	3	490	0.08	0	0	1	1
		Limb hypoplasia ‚Äì reduction defects group	29	490	0.79	0	0	1	1
		Split hand/foot with and without other manifestations	11	490	0.3	1	3.33	1	1	UBA2
		Polydactyly-Syndactyly-Triphalangism group	23	490	0.63	0	0	1	1
		Defects in joint formation and synostoses	8	490	0.22	0	0	1	1
	12. Pericytes	FGFR3 chondrodysplasias	1	222	0.01	0	0	1	1
		Type 2 collagen disorders	1	222	0.01	0	0	1	1
		Type 11 collagen disorders	2	222	0.02	0	0	1	1
		Sulfation disorders	9	222	0.11	0	0	1	1
		Dysplasias with multiple joint dislocations	9	222	0.11	0	0	1	1
		Filamins and related disorders	7	222	0.09	0	0	1	1
		Proteoglycan core proteins disorders	3	222	0.04	0	0	1	1
		TRPV4 disorders	1	222	0.01	0	0	1	1
		Pseudoachondroplasia and the multiple epiphyseal dysplasias	5	222	0.06	0	0	1	1
		Skeletal disorders caused by abnormalities of cilia or ciliary signaling	38	222	0.47	0	0	1	1
		Metaphyseal dysplasias	9	222	0.11	0	0	1	1
		Spondylometaphyseal dysplasias (SMD)	6	222	0.07	0	0	1	1
		Spondyloepi(meta)physeal dysplasias (SE(M)D)	31	222	0.38	0	0	1	1
		Severe spondylodysplastic dysplasias	7	222	0.09	0	0	1	1
		Mesomelic and rhizo-mesomelic dysplasias	11	222	0.14	1	7.36	1	1	GPC6
		Acromesomelic dysplasias	4	222	0.05	0	0	1	1
		Acromelic dysplasias	12	222	0.15	3	20.23	0.000285443	0.187251	FBN1, PRKAR1A, PDE4D
		Brachydactylies (isolated)	8	222	0.1	0	0	1	1
		Brachydactylies as part of syndromes	20	222	0.25	0	0	1	1
		Bent bones dysplasia group	6	222	0.07	0	0	1	1
		Primordial dwarfism and slender bones group	31	222	0.38	0	0	1	1
		Lysosomal Storage Diseases with Skeletal Involvement	23	222	0.28	0	0	1	1
		Chondrodysplasia punctata (CDP) group	9	222	0.11	1	8.99	1	1	MGP
		Osteopetrosis and related osteoclast disorders	16	222	0.2	0	0	1	1
		Osteosclerotic disorders	29	222	0.36	1	2.79	1	1	ABCC9
		Osteogenesis Imperfecta and bone fragility group	36	222	0.44	0	0	1	1
		Disorders of bone mineralisation	21	222	0.26	0	0	1	1
		Skeletal disorders of parathyroid hormone signaling cascade	3	222	0.04	0	0	1	1
		Osteolysis group	11	222	0.14	1	7.36	1	1	PDGFRB
		Disorganized development of skeletal components group	14	222	0.17	0	0	1	1
		Overgrowth (tall stature) syndromes and segmental overgrowth	27	222	0.33	2	5.99	0.0435752	1	PDGFRB, FBN1
		Genetic inflammatory or rheumatoid-like osteoarthropathies	6	222	0.07	0	0	1	1
		Cleidocranial dysplasia and related disorders	7	222	0.09	0	0	1	1
		Syndromes featuring craniosynostosis	31	222	0.38	1	2.61	1	1	CYP26B1
		Craniofacial Dysostoses	33	222	0.41	3	7.36	0.00772854	1	PRRX1, EDNRA, PLCB4
		Vertebral and costal dysostoses	21	222	0.26	0	0	1	1
		Patellar dysostoses	3	222	0.04	0	0	1	1
		Limb hypoplasia ‚Äì reduction defects group	29	222	0.36	1	2.79	1	1	TBX3
		Split hand/foot with and without other manifestations	11	222	0.14	0	0	1	1
		Polydactyly-Syndactyly-Triphalangism group	23	222	0.28	0	0	1	1
		Defects in joint formation and synostoses	8	222	0.1	0	0	1	1
Endothelial Cells	8. Cldn5+ arteriolar cells	FGFR3 chondrodysplasias	1	181	0.01	0	0	1	1
		Type 2 collagen disorders	1	181	0.01	0	0	1	1
		Type 11 collagen disorders	2	181	0.02	0	0	1	1
		Sulfation disorders	9	181	0.09	0	0	1	1
		Dysplasias with multiple joint dislocations	9	181	0.09	0	0	1	1
		Filamins and related disorders	7	181	0.07	0	0	1	1
		Proteoglycan core proteins disorders	3	181	0.03	0	0	1	1
		TRPV4 disorders	1	181	0.01	0	0	1	1
		Pseudoachondroplasia and the multiple epiphyseal dysplasias	5	181	0.05	0	0	1	1
		Skeletal disorders caused by abnormalities of cilia or ciliary signaling	38	181	0.38	0	0	1	1
		Metaphyseal dysplasias	9	181	0.09	0	0	1	1
		Spondylometaphyseal dysplasias (SMD)	6	181	0.06	0	0	1	1
		Spondyloepi(meta)physeal dysplasias (SE(M)D)	31	181	0.31	0	0	1	1
		Severe spondylodysplastic dysplasias	7	181	0.07	0	0	1	1
		Mesomelic and rhizo-mesomelic dysplasias	11	181	0.11	0	0	1	1
		Acromesomelic dysplasias	4	181	0.04	0	0	1	1
		Acromelic dysplasias	12	181	0.12	0	0	1	1
		Brachydactylies (isolated)	8	181	0.08	0	0	1	1
		Brachydactylies as part of syndromes	20	181	0.2	0	0	1	1
		Bent bones dysplasia group	6	181	0.06	0	0	1	1
		Primordial dwarfism and slender bones group	31	181	0.31	0	0	1	1
		Lysosomal Storage Diseases with Skeletal Involvement	23	181	0.23	0	0	1	1
		Chondrodysplasia punctata (CDP) group	9	181	0.09	0	0	1	1
		Osteopetrosis and related osteoclast disorders	16	181	0.16	0	0	1	1
		Osteosclerotic disorders	29	181	0.29	0	0	1	1
		Osteogenesis Imperfecta and bone fragility group	36	181	0.36	0	0	1	1
		Disorders of bone mineralisation	21	181	0.21	0	0	1	1
		Skeletal disorders of parathyroid hormone signaling cascade	3	181	0.03	0	0	1	1
		Osteolysis group	11	181	0.11	0	0	1	1
		Disorganized development of skeletal components group	14	181	0.14	0	0	1	1
		Overgrowth (tall stature) syndromes and segmental overgrowth	27	181	0.27	0	0	1	1
		Genetic inflammatory or rheumatoid-like osteoarthropathies	6	181	0.06	0	0	1	1
		Cleidocranial dysplasia and related disorders	7	181	0.07	0	0	1	1
		Syndromes featuring craniosynostosis	31	181	0.31	0	0	1	1
		Craniofacial Dysostoses	33	181	0.33	1	3.01	1	1	EDN1
		Vertebral and costal dysostoses	21	181	0.21	0	0	1	1
		Patellar dysostoses	3	181	0.03	0	0	1	1
		Limb hypoplasia ‚Äì reduction defects group	29	181	0.29	4	13.69	0.000194363	0.127502	DLL4, NOTCH1, EOGT, DOCK6
		Split hand/foot with and without other manifestations	11	181	0.11	0	0	1	1
		Polydactyly-Syndactyly-Triphalangism group	23	181	0.23	0	0	1	1
		Defects in joint formation and synostoses	8	181	0.08	1	12.41	1	1	MECOM
	11. Ly6c1+ arteriolar cells	FGFR3 chondrodysplasias	1	445	0.02	0	0	1	1
		Type 2 collagen disorders	1	445	0.02	0	0	1	1
		Type 11 collagen disorders	2	445	0.05	0	0	1	1
		Sulfation disorders	9	445	0.22	0	0	1	1
		Dysplasias with multiple joint dislocations	9	445	0.22	0	0	1	1
		Filamins and related disorders	7	445	0.17	1	5.77	1	1	FLNB
		Proteoglycan core proteins disorders	3	445	0.07	0	0	1	1
		TRPV4 disorders	1	445	0.02	0	0	1	1
		Pseudoachondroplasia and the multiple epiphyseal dysplasias	5	445	0.12	0	0	1	1
		Skeletal disorders caused by abnormalities of cilia or ciliary signaling	38	445	0.94	0	0	1	1
		Metaphyseal dysplasias	9	445	0.22	0	0	1	1
		Spondylometaphyseal dysplasias (SMD)	6	445	0.15	0	0	1	1
		Spondyloepi(meta)physeal dysplasias (SE(M)D)	31	445	0.77	0	0	1	1
		Severe spondylodysplastic dysplasias	7	445	0.17	0	0	1	1
		Mesomelic and rhizo-mesomelic dysplasias	11	445	0.27	0	0	1	1
		Acromesomelic dysplasias	4	445	0.1	0	0	1	1
		Acromelic dysplasias	12	445	0.3	1	3.36	1	1	GNAS
		Brachydactylies (isolated)	8	445	0.2	0	0	1	1
		Brachydactylies as part of syndromes	20	445	0.5	0	0	1	1
		Bent bones dysplasia group	6	445	0.15	1	6.73	1	1	KIF5B
		Primordial dwarfism and slender bones group	31	445	0.77	0	0	1	1
		Lysosomal Storage Diseases with Skeletal Involvement	23	445	0.57	0	0	1	1
		Chondrodysplasia punctata (CDP) group	9	445	0.22	0	0	1	1
		Osteopetrosis and related osteoclast disorders	16	445	0.4	0	0	1	1
		Osteosclerotic disorders	29	445	0.72	0	0	1	1
		Osteogenesis Imperfecta and bone fragility group	36	445	0.89	1	1.12	1	1	PLS3
		Disorders of bone mineralisation	21	445	0.52	0	0	1	1
		Skeletal disorders of parathyroid hormone signaling cascade	3	445	0.07	0	0	1	1
		Osteolysis group	11	445	0.27	0	0	1	1
		Disorganized development of skeletal components group	14	445	0.35	1	2.88	1	1	GNAS
		Overgrowth (tall stature) syndromes and segmental overgrowth	27	445	0.67	1	1.5	1	1	TGFBR2
		Genetic inflammatory or rheumatoid-like osteoarthropathies	6	445	0.15	0	0	1	1
		Cleidocranial dysplasia and related disorders	7	445	0.17	0	0	1	1
		Syndromes featuring craniosynostosis	31	445	0.77	0	0	1	1
		Craniofacial Dysostoses	33	445	0.82	1	1.22	1	1	EFNB1
		Vertebral and costal dysostoses	21	445	0.52	1	1.92	1	1	MEOX1
		Patellar dysostoses	3	445	0.07	0	0	1	1
		Limb hypoplasia ‚Äì reduction defects group	29	445	0.72	5	6.96	0.000662334	0.434491	ARHGAP31, EOGT, NOTCH1, DLL4, TBX3
		Split hand/foot with and without other manifestations	11	445	0.27	0	0	1	1
		Polydactyly-Syndactyly-Triphalangism group	23	445	0.57	0	0	1	1
		Defects in joint formation and synostoses	8	445	0.2	1	5.05	1	1	MECOM
	6. Sinusoidal cells	FGFR3 chondrodysplasias	1	315	0.02	0	0	1	1
		Type 2 collagen disorders	1	315	0.02	0	0	1	1
		Type 11 collagen disorders	2	315	0.04	0	0	1	1
		Sulfation disorders	9	315	0.16	0	0	1	1
		Dysplasias with multiple joint dislocations	9	315	0.16	0	0	1	1
		Filamins and related disorders	7	315	0.12	1	8.15	1	1	FLNB
		Proteoglycan core proteins disorders	3	315	0.05	1	19.01	1	1	HSPG2
		TRPV4 disorders	1	315	0.02	0	0	1	1
		Pseudoachondroplasia and the multiple epiphyseal dysplasias	5	315	0.09	0	0	1	1
		Skeletal disorders caused by abnormalities of cilia or ciliary signaling	38	315	0.67	0	0	1	1
		Metaphyseal dysplasias	9	315	0.16	0	0	1	1
		Spondylometaphyseal dysplasias (SMD)	6	315	0.11	0	0	1	1
		Spondyloepi(meta)physeal dysplasias (SE(M)D)	31	315	0.54	0	0	1	1
		Severe spondylodysplastic dysplasias	7	315	0.12	0	0	1	1
		Mesomelic and rhizo-mesomelic dysplasias	11	315	0.19	0	0	1	1
		Acromesomelic dysplasias	4	315	0.07	0	0	1	1
		Acromelic dysplasias	12	315	0.21	0	0	1	1
		Brachydactylies (isolated)	8	315	0.14	0	0	1	1
		Brachydactylies as part of syndromes	20	315	0.35	0	0	1	1
		Bent bones dysplasia group	6	315	0.11	1	9.51	1	1	IL6ST
		Primordial dwarfism and slender bones group	31	315	0.54	0	0	1	1
		Lysosomal Storage Diseases with Skeletal Involvement	23	315	0.4	0	0	1	1
		Chondrodysplasia punctata (CDP) group	9	315	0.16	0	0	1	1
		Osteopetrosis and related osteoclast disorders	16	315	0.28	0	0	1	1
		Osteosclerotic disorders	29	315	0.51	3	5.9	0.0139254	1	ABCC9, SLCO2A1, TGFB1
		Osteogenesis Imperfecta and bone fragility group	36	315	0.63	0	0	1	1
		Disorders of bone mineralisation	21	315	0.37	0	0	1	1
		Skeletal disorders of parathyroid hormone signaling cascade	3	315	0.05	0	0	1	1
		Osteolysis group	11	315	0.19	1	5.18	1	1	MAFB
		Disorganized development of skeletal components group	14	315	0.25	0	0	1	1
		Overgrowth (tall stature) syndromes and segmental overgrowth	27	315	0.47	0	0	1	1
		Genetic inflammatory or rheumatoid-like osteoarthropathies	6	315	0.11	0	0	1	1
		Cleidocranial dysplasia and related disorders	7	315	0.12	0	0	1	1
		Syndromes featuring craniosynostosis	31	315	0.54	1	1.84	1	1	IL6ST
		Craniofacial Dysostoses	33	315	0.58	0	0	1	1
		Vertebral and costal dysostoses	21	315	0.37	1	2.72	1	1	LFNG
		Patellar dysostoses	3	315	0.05	0	0	1	1
		Limb hypoplasia ‚Äì reduction defects group	29	315	0.51	1	1.97	1	1	ARHGAP31
		Split hand/foot with and without other manifestations	11	315	0.19	0	0	1	1
		Polydactyly-Syndactyly-Triphalangism group	23	315	0.4	0	0	1	1
		Defects in joint formation and synostoses	8	315	0.14	0	0	1	1
	9. Type H cells	FGFR3 chondrodysplasias	1	563	0.03	0	0	1	1
		Type 2 collagen disorders	1	563	0.03	0	0	1	1
		Type 11 collagen disorders	2	563	0.06	0	0	1	1
		Sulfation disorders	9	563	0.28	0	0	1	1
		Dysplasias with multiple joint dislocations	9	563	0.28	0	0	1	1
		Filamins and related disorders	7	563	0.22	0	0	1	1
		Proteoglycan core proteins disorders	3	563	0.09	1	10.64	1	1	HSPG2
		TRPV4 disorders	1	563	0.03	0	0	1	1
		Pseudoachondroplasia and the multiple epiphyseal dysplasias	5	563	0.16	0	0	1	1
		Skeletal disorders caused by abnormalities of cilia or ciliary signaling	38	563	1.19	0	0	1	1
		Metaphyseal dysplasias	9	563	0.28	0	0	1	1
		Spondylometaphyseal dysplasias (SMD)	6	563	0.19	0	0	1	1
		Spondyloepi(meta)physeal dysplasias (SE(M)D)	31	563	0.97	0	0	1	1
		Severe spondylodysplastic dysplasias	7	563	0.22	0	0	1	1
		Mesomelic and rhizo-mesomelic dysplasias	11	563	0.34	0	0	1	1
		Acromesomelic dysplasias	4	563	0.13	0	0	1	1
		Acromelic dysplasias	12	563	0.38	2	5.32	0.0447067	1	PRKAR1A, GNAS
		Brachydactylies (isolated)	8	563	0.25	0	0	1	1
		Brachydactylies as part of syndromes	20	563	0.63	0	0	1	1
		Bent bones dysplasia group	6	563	0.19	1	5.32	1	1	LAMA5
		Primordial dwarfism and slender bones group	31	563	0.97	0	0	1	1
		Lysosomal Storage Diseases with Skeletal Involvement	23	563	0.72	0	0	1	1
		Chondrodysplasia punctata (CDP) group	9	563	0.28	0	0	1	1
		Osteopetrosis and related osteoclast disorders	16	563	0.5	0	0	1	1
		Osteosclerotic disorders	29	563	0.91	2	2.2	0.230122	1	SLCO2A1, TGFB1
		Osteogenesis Imperfecta and bone fragility group	36	563	1.13	0	0	1	1
		Disorders of bone mineralisation	21	563	0.66	1	1.52	1	1	HRAS
		Skeletal disorders of parathyroid hormone signaling cascade	3	563	0.09	0	0	1	1
		Osteolysis group	11	563	0.34	1	2.9	1	1	MAFB
		Disorganized development of skeletal components group	14	563	0.44	1	2.28	1	1	GNAS
		Overgrowth (tall stature) syndromes and segmental overgrowth	27	563	0.85	1	1.18	1	1	TGFBR2
		Genetic inflammatory or rheumatoid-like osteoarthropathies	6	563	0.19	0	0	1	1
		Cleidocranial dysplasia and related disorders	7	563	0.22	0	0	1	1
		Syndromes featuring craniosynostosis	31	563	0.97	1	1.03	1	1	HNRNPK
		Craniofacial Dysostoses	33	563	1.03	2	1.93	0.276963	1	ACTG1, POLR1D
		Vertebral and costal dysostoses	21	563	0.66	2	3.04	0.139382	1	LFNG, MEOX1
		Patellar dysostoses	3	563	0.09	0	0	1	1
		Limb hypoplasia ‚Äì reduction defects group	29	563	0.91	3	3.3	0.0612382	1	ARHGAP31, DLL4, NOTCH1
		Split hand/foot with and without other manifestations	11	563	0.34	0	0	1	1
		Polydactyly-Syndactyly-Triphalangism group	23	563	0.72	0	0	1	1
		Defects in joint formation and synostoses	8	563	0.25	0	0	1	1
Neurons	13. Neurons	FGFR3 chondrodysplasias	1	191	0.01	0	0	1	1
		Type 2 collagen disorders	1	191	0.01	0	0	1	1
		Type 11 collagen disorders	2	191	0.02	0	0	1	1
		Sulfation disorders	9	191	0.1	0	0	1	1
		Dysplasias with multiple joint dislocations	9	191	0.1	0	0	1	1
		Filamins and related disorders	7	191	0.07	0	0	1	1
		Proteoglycan core proteins disorders	3	191	0.03	0	0	1	1
		TRPV4 disorders	1	191	0.01	0	0	1	1
		Pseudoachondroplasia and the multiple epiphyseal dysplasias	5	191	0.05	0	0	1	1
		Skeletal disorders caused by abnormalities of cilia or ciliary signaling	38	191	0.4	0	0	1	1
		Metaphyseal dysplasias	9	191	0.1	0	0	1	1
		Spondylometaphyseal dysplasias (SMD)	6	191	0.06	0	0	1	1
		Spondyloepi(meta)physeal dysplasias (SE(M)D)	31	191	0.33	0	0	1	1
		Severe spondylodysplastic dysplasias	7	191	0.07	0	0	1	1
		Mesomelic and rhizo-mesomelic dysplasias	11	191	0.12	0	0	1	1
		Acromesomelic dysplasias	4	191	0.04	0	0	1	1
		Acromelic dysplasias	12	191	0.13	0	0	1	1
		Brachydactylies (isolated)	8	191	0.09	0	0	1	1
		Brachydactylies as part of syndromes	20	191	0.21	0	0	1	1
		Bent bones dysplasia group	6	191	0.06	0	0	1	1
		Primordial dwarfism and slender bones group	31	191	0.33	0	0	1	1
		Lysosomal Storage Diseases with Skeletal Involvement	23	191	0.24	0	0	1	1
		Chondrodysplasia punctata (CDP) group	9	191	0.1	0	0	1	1
		Osteopetrosis and related osteoclast disorders	16	191	0.17	0	0	1	1
		Osteosclerotic disorders	29	191	0.31	0	0	1	1
		Osteogenesis Imperfecta and bone fragility group	36	191	0.38	0	0	1	1
		Disorders of bone mineralisation	21	191	0.22	0	0	1	1
		Skeletal disorders of parathyroid hormone signaling cascade	3	191	0.03	0	0	1	1
		Osteolysis group	11	191	0.12	0	0	1	1
		Disorganized development of skeletal components group	14	191	0.15	0	0	1	1
		Overgrowth (tall stature) syndromes and segmental overgrowth	27	191	0.29	0	0	1	1
		Genetic inflammatory or rheumatoid-like osteoarthropathies	6	191	0.06	0	0	1	1
		Cleidocranial dysplasia and related disorders	7	191	0.07	0	0	1	1
		Syndromes featuring craniosynostosis	31	191	0.33	0	0	1	1
		Craniofacial Dysostoses	33	191	0.35	0	0	1	1
		Vertebral and costal dysostoses	21	191	0.22	0	0	1	1
		Patellar dysostoses	3	191	0.03	0	0	1	1
		Limb hypoplasia ‚Äì reduction defects group	29	191	0.31	0	0	1	1
		Split hand/foot with and without other manifestations	11	191	0.12	0	0	1	1
		Polydactyly-Syndactyly-Triphalangism group	23	191	0.24	1	4.09	1	1	WNT6
		Defects in joint formation and synostoses	8	191	0.09	0	0	1	1
KEY:
TOTAL GENES IN DISORDER GROUP	Number of human genes present in the corresponding disorder group
TOTAL GENES IN GENE PROGRAM	Number of human orthologs present in the gene program of the corresponding cell type
EXPECTED SUCCESSES	Number of expected unique human monogenic disorder orthologs present in the gene program of the corresponding cell type, based on proportion in background population
OBSERVED SUCCESSES	Number of observed unique human monogenic disorder orthologs present in the gene program of the corresponding cell type
FOLD ENRICHMENT	Magnitude of enrichment for human monogenic disorder orthologs
RAW P VALUE	Strength of evidence to reject the null hypothesis that human orthologs of interest are not over-represented in the gene program of the corresponding cell type, as determined by hypergeometric over-representation testing (raw P value)
ADJ P VALUE	Strength of evidence to reject the null hypothesis that human orthologs of interest are not over-represented in the gene program of the corresponding cell type, as determined by hypergeometric over-representation testing (corrected for multiple testing via Bonferroni method)
IDENTIFIED GENES	Observed unique human monogenic disorder orthologs present in the gene program of the corresponding cell type / sub-type
NOTE	Cells highlighted in red represent instances where the P value is < 0.05

### Sheet: 5d
DESCRIPTION: GRCh38, ALL.ORTHOLOGS		DISORDER GENES (TOTAL = 533 / 19,964)
CELL LINEAGE	CLUSTER	TOTAL GENES IN GENE PROGRAM	EXPECTED SUCCESSES	OBSERVED SUCCESSES	FOLD ENRICHMENT	RAW P VALUE	ADJ P VALUE	IDENTIFIED GENES
Non-haematopoieitc	0. MSCs	564	15.06	27	1.79	0.000260699	0.00521397	BMPER, DDR2, FBN1, ROR2, LTBP2, ADAMTS17, LIFR, GLI3, DDX58, CDKN1C, ALPL, ID4, SQSTM1, MID1, MAFB, COL11A1, IL6ST, EXT1, GPC6, CHST3, EXOC6B, PDGFRB, GJA1, ZNF462, FBLN1, TBX15, DYNC2H1
Non-haematopoieitc	1. MSCs	447	11.93	31	2.6	1.81285e-07	3.6257e-06	MGP, COL1A2, FBN1, FBLN1, MMP2, ALPL, ID4, COL1A1, BMPER, GPC6, SERPINF1, ROR2, PPIB, HDAC4, ADAMTS17, CDKN1C, SH3PXD2B, PDGFRB, TBX15, MMP14, GLI3, DDR2, GPX4, NPR3, LTBP2, KDELR2, SPARC, LTBP1, IL6ST, GJA1, TRPS1
Non-haematopoieitc	3. Pre-osteoblasts	346	9.24	33	3.57	1.63056e-11	3.26111e-10	CA2, RUNX2, DLX5, ENPP1, FAM20C, DYNC2H1, PTH1R, FGFR1, SFRP4, FBLN1, PRRX1, TP63, LRP4, COL11A1, INTU, MAFB, DLX6, BGN, LTBP1, GJA1, FN1, FLNB, LIFR, CTSK, SERPINF1, LTBP3, TWIST1, ADAMTS17, ANO5, NOTCH2, VDR, FGFR3, LTBP2
Non-haematopoieitc	12. Mature osteoblasts	450	12.01	49	4.08	3.56009e-19	7.12019e-18	SFRP4, COL1A1, ENPP1, RUNX2, IFITM5, ANKH, FN1, FAM20C, FGFR1, PTH1R, LRP4, SERPINF1, BGN, COL1A2, ANO5, SPARC, DMP1, INTU, SMAD3, DLX5, LTBP1, VDR, PRRX1, LTBP3, LIFR, GALNT3, FLNB, NOTCH2, TGFB1, TNFRSF11B, RPL13, CTSK, TENT5A, GJA1, GPC6, GPC4, TWIST1, PLS3, SP7, PLOD2, CA2, DLX6, ADAMTS10, LRP5, BMP2, DYNC2H1, GPX4, SGMS2, FGF23
Non-haematopoieitc	15. Chondrocytes and fibroblasts	432	11.53	48	4.16	2.67962e-18	5.35923e-17	COL2A1, COMP, FN1, COL1A1, ACAN, SPARC, COL1A2, BGN, COL11A1, COL9A2, MGP, ANKH, MMP13, SFRP4, GPC6, COL11A2, MMP2, PLOD2, TRPS1, ENPP1, CTSK, LMNA, PRRX1, PAPSS2, MATN3, FKBP10, COL27A1, XYLT1, PPIB, TNFRSF11B, PTH1R, P4HB, FBLN1, KDELR2, SERPINH1, GJA1, GLI3, MMP14, TWIST1, NFIX, SOX9, LTBP3, FGFR1, LTBP1, FAM20C, PLS3, SERPINF1, TENT5A
Non-haematopoieitc	7. SMCs	600	16.02	16	1	0.392844	1	PDE3A, UBA2, MAP3K20, FLNA, EDNRA, TMEM38B, LMNA, BGN, GNAS, PLS3, PDGFRB, LAMA5, ACTB, SBDS, CRTAP, ACAN
Non-haematopoieitc	6. Pericytes	412	11	16	1.45	0.0457345	0.914689	ABCC9, EDNRA, PDE3A, PDGFRB, PRRX1, UBA2, PLCB4, MAP3K20, LMNA, BGN, SPARC, ID4, FGF10, MGP, FLNA, TBX15
Non-haematopoieitc	2. ECs	724	19.33	21	1.09	0.24138	1	MECOM, PLCB4, SLCO2A1, HSPG2, TGFBR2, ARHGAP31, MET, FLNB, IL6ST, LRP5, EDN1, DOCK6, EXOC6B, NXN, LIFR, NOTCH1, PLS3, LMBR1, GNAS, DLL4, LMNA
Haematopoietic progenitors	13. HSCs	838	22.37	25	1.12	0.133708	1	FERMT3, ACTB, HPGD, ACTG1, TGFB1, IDH2, LTBP1, RASGRP2, GPX4, TBXAS1, RPL13, SNRPB, GNAS, PRKACB, BANF1, CHST11, SMS, MCM7, MCM3, TXNL4A, CKAP2L, PRKG2, POLR1D, ATP6V0A2, HNRNPK
Haematopoietic progenitors	10. GMPs	389	10.39	11	1.06	0.283742	1	P4HB, TYROBP, TENT5A, GRK2, RPL13, PDE4D, ACTB, IDH2, RASGRP2, MCM7, MANBA
Haematopoietic progenitors	14. GMPs	1300	34.71	64	1.84	1.60485e-07	3.2097e-06	PDE4D, EZH2, CSGALNACT1, TENT5A, CENPE, SIK3, SGK3, AGPS, FAR1, SUZ12, MANBA, FAM111A, LEMD3, CEP152, POLE, NSMCE2, CBFB, MAP2K1, NIPBL, SMCHD1, LBR, SETD2, ARID1A, TOP2B, DNA2, RAD21, HNRNPC, LMBR1, XYLT1, RBPJ, ARSB, TGFBR1, GMNN, PTDSS1, EP300, GALNT3, XRCC4, RBBP8, ESCO2, KIF5B, FANCB, ORC1, SMC1A, CHSY1, SRP54, CKAP2L, ORC6, SGMS2, LPIN2, SMC3, TBXAS1, ANTXR2, AFF3, GRK2, SLC17A5, ARID1B, NLRP3, TAB2, HS2ST1, DYM, MCM7, KIF22, SNX10, CDC45
Monocytes	11. Monocytes and macrophages	687	18.34	21	1.14	0.152784	1	TYROBP, KYNU, NLRP3, FMN1, TBXAS1, MAP2K1, ASAH1, MANBA, ACTB, SNX10, CSF1R, CHST11, SIK3, EIF2AK3, ZSWIM6, SGMS2, SMS, PAPSS2, AFF3, RPL13, FERMT3
Neutrophils	4. Immature neutrophils	1053	28.11	42	1.49	0.00302912	0.0605823	PDE4D, CSGALNACT1, MANBA, SIK3, AGPS, TENT5A, LMBR1, FAR1, LEMD3, NIPBL, EP300, MMP9, LBR, MAP2K1, ZSWIM6, GALNT3, HNRNPC, EZH2, POLE, CDC73, PTDSS1, TBXAS1, TOP2B, KIF5B, SMCHD1, SRP54, TAB2, ACTB, TYROBP, LPIN2, SNX10, CHSY1, ARID1A, MAP3K7, ARHGAP25, DYM, ASAH1, SGMS2, XRCC4, XYLT1, GRK2, SMAD2
Neutrophils	8. Mature neutrophils	926	24.72	26	1.05	0.275642	1	MMP9, MAP2K1, SMCHD1, ZSWIM6, TYROBP, LBR, TBXAS1, ASAH1, SIK3, ACTB, HNRNPC, SNX10, ANTXR2, DSE, SKI, NIPBL, LEMD3, CHST11, POR, NOTCH2, KIAA0825, FAR1, PCYT1A, KIF5B, NSMCE2, TGFB1
Neutrophils	17. Mature neutrophils	242	6.46	5	0.77	0.688059	1	TYROBP, MMP9, ACTB, SNX10, ACTG1
B cells	9. B cells	696	18.58	13	0.7	0.804477	1	AFF3, EIF2AK3, SMCHD1, ARHGAP25, RPL13, RASGRP2, KYNU, SIK3, TGFB1, PHEX, SMARCB1, GNPTAB, TCOF1
B cells	16. B cells	805	21.49	23	1.07	0.158515	1	AFF3, TOP2B, ARID1B, EIF2AK3, PDE4D, CHST11, XYLT1, OFD1, PHEX, SLC35D1, NIPBL, RASGRP2, EZH2, EIF4A3, ASXL1, SMARCA4, LRRK1, SMARCB1, SETD2, GNAS, TCOF1, GRK2, POLR1D
B cells	19. B cells	535	14.28	7	0.49	0.955114	1	AFF3, RPL13, ARHGAP25, TGFB1, SMCHD1, BCL11B, EIF2AK3
T cells	5. T and NK cells	720	19.22	9	0.47	0.982998	1	BCL11B, SMCHD1, TGFB1, RPL13, IDS, ARHGAP25, CHST11, RBM8A, OFD1
Multiplets	18. Multiplets	385	10.28	12	1.17	0.202222	1	PDE3A, BCL11B, EDNRA, PLCB4, ABCC9, TGFB1, MAP3K20, RPL13, UBA2, PDGFRB, SMCHD1, FLNA
KEY:
TOTAL GENES IN GENE PROGRAM	Number of human orthologs present in the gene program of the corresponding cell type
EXPECTED SUCCESSES	Number of expected unique human monogenic disorder orthologs present in the gene program of the corresponding cell type, based on proportion in background population
OBSERVED SUCCESSES	Number of observed unique human monogenic disorder orthologs present in the gene program of the corresponding cell type
FOLD ENRICHMENT	Magnitude of enrichment for human monogenic disorder orthologs
RAW P VALUE	Strength of evidence to reject the null hypothesis that human orthologs of interest are not over-represented in the gene program of the corresponding cell type, as determined by hypergeometric over-representation testing (raw P value)
ADJ P VALUE	Strength of evidence to reject the null hypothesis that human orthologs of interest are not over-represented in the gene program of the corresponding cell type, as determined by hypergeometric over-representation testing (corrected for multiple testing via Bonferroni method)
IDENTIFIED GENES	Observed unique human monogenic disorder orthologs present in the gene program of the corresponding cell type / sub-type
NOTE	Cells highlighted in red represent instances where the P value is < 0.05

### Sheet: 5e
DESCRIPTION: GRCh38, ALL.ORTHOLOGS		DISORDER GENES (TOTAL = 230 / 4,963)
CELL LINEAGE	CLUSTER	TOTAL GENES IN GENE PROGRAM	EXPECTED SUCCESSES	OBSERVED SUCCESSES	FOLD ENRICHMENT	RAW P VALUE	ADJ P VALUE	IDENTIFIED GENES
Osteoblast lineage cells	0. MSCs	49	2.27	2	0.88	0.670867	1	LTBP2, DDR2
Osteoblast lineage cells	9. Osteo-MSCs	71	3.29	7	2.13	0.0367415	0.404157	TGFB2, LTBP1, BMP2, FGFR1, SFRP4, MMP14, PLS3
Osteoblast lineage cells	1. Osteoblasts	100	4.63	14	3.02	0.000127643	0.00140407	SFRP4, VDR, PTH1R, RUNX2, ENPP1, FGFR1, FGFR3, SMAD3, NOTCH2, GJA1, ALPL, BMP2, FGFR2, DVL1
Vascular SMCs	6. VSMCs	88	4.08	3	0.74	0.776002	1	EDNRA, ABCC9, PDGFRB
Endothelial cells	3. AECs	38	1.76	1	0.57	1	1	NOTCH1
Endothelial cells	8. AECs	89	4.12	3	0.73	0.769216	1	DLL4, MECOM, NOTCH1
Endothelial cells	2. SECs	62	2.87	4	1.39	0.291586	1	MAFB, IL6ST, TGFBR2, NOTCH1
Endothelial cells	5. SECs	128	5.93	2	0.34	0.980671	1	HSPG2, SNRPB
Cartilage	4. Cartilage	120	5.56	16	2.88	6.62754e-05	0.000729029	COMP, COL11A1, ROR2, FGFR2, FGFR3, TAB2, CTSK, TWIST1, NXN, IL11RA, PRRX1, MMP14, GJA1, NOTCH2, SMAD3, LTBP1
Adipocytes	7. Adipocytes	64	2.97	4	1.35	0.323423	1	IDH1, POR, AKT2, SOST
Osteoclasts	10. Osteoclasts	196	9.08	19	2.09	0.00106676	0.0117343	ACP5, MMP9, CTSK, TNFRSF11A, CSF1R, TBXAS1, SNX10, GNS, FERMT3, DHCR24, GLB1, SLC17A5, MMP13, MMP14, HSPA9, IDH2, MAP2K1, IARS2, INPPL1
KEY:
TOTAL GENES IN GENE PROGRAM	Number of human orthologs present in the gene program of the corresponding cell type
EXPECTED SUCCESSES	Number of expected unique human monogenic disorder orthologs present in the gene program of the corresponding cell type, based on proportion in background population
OBSERVED SUCCESSES	Number of observed unique human monogenic disorder orthologs present in the gene program of the corresponding cell type
FOLD ENRICHMENT	Magnitude of enrichment for human monogenic disorder orthologs
RAW P VALUE	Strength of evidence to reject the null hypothesis that human orthologs of interest are not over-represented in the gene program of the corresponding cell type, as determined by hypergeometric over-representation testing (raw P value)
ADJ P VALUE	Strength of evidence to reject the null hypothesis that human orthologs of interest are not over-represented in the gene program of the corresponding cell type, as determined by hypergeometric over-representation testing (corrected for multiple testing via Bonferroni method)
IDENTIFIED GENES	Observed unique human monogenic disorder orthologs present in the gene program of the corresponding cell type / sub-type
NOTE	Cells highlighted in red represent instances where the P value is < 0.05
