## Supplementary Table 6 for "Multiscale analysis and functional validation of the cellular and genetic determinants of skeletal disease" (part 1 of 3)

### Sheet: Content
Supplementary Table 6. Statistical genetics analyses of eBMD and Pulse Rate
Supplementary Table 6a	Descriptive statistics of the UK Biobank Study cohort involved in analysis
Supplementary Table 6b	List of eBMD-associated variants predicted by SnpEff to have ‘high’ impact on gene function
Supplementary Table 6c	List of 1294 statistically independent eBMD associated-variants
Supplementary Table 6d	Enrichment of monogenic skeletal disorder genes among protein coding genes located closest to statistically independent eBMD associated variants
Supplementary Table 6e	MAGMA genome-wide gene-based tests of association with eBMD
Supplementary Table 6f	Enrichment of monogenic skeletal disorder genes among protein coding genes associated with eBMD
Supplementary Table 6g	Enrichment of monogenic skeletal disorder genes among protein coding genes associated with pulse rate
Supplementary Table 6h	MAGMA competitive gene set analysis (GSA) involving eBMD and gene programs of all bone and marrow cell clusters and non-haematopoietic sub-clusters
Supplementary Table 6i	MAGMA pairwise conditional GSA involving gene programs of enriched bone an marrow cell clusters and non-haematopoietic sub-clusters
Supplementary Table 6j	MAGMA competitive gene set analysis (GSA) involving eBMD and gene programs defined in an independent sample by Baccin and colleagues.
Supplementary Table 6k	MAGMA competitive gene set analysis (GSA) involving eBMD and gene programs defined in human scRNA-seq dataset
Supplementary Table 6l	MAGMA competitive gene set analysis (GSA) involving eBMD and gene programs defined in human spatial transcriptomics dataset

### Sheet: 6a
ENTIRE COHORT		FEMALES (N = 264,757)						MALES (N = 216,623)
TRAIT	UNIT	MIN	MAX	RANGE	MEDIAN	MEAN	SD	MIN	MAX	RANGE	MEDIAN	MEAN	SD
AGE	years	39	82.4	43.4	58	56.3904	8.00623	38	82.3	44.3	58	56.8037	8.20839
WEIGHT	kg	30.1	196	165.9	69	71.346	13.9471	38.8	197.7	158.9	84	85.5232	13.9659
HEIGHT	cm	121	199	78	162	162.446	6.30227	127	209	82	176	175.605	6.83114
eBMD	g/cm2	0.14866	1.0207	0.87204	0.507022	0.516403	0.116244	0.180826	1.02753	0.846703	0.554982	0.565498	0.122678
EUROPEAN SUBSET		FEMALES (N = 245,157)						MALES (N = 202,853)
TRAIT	UNIT	MIN	MAX	RANGE	MEDIAN	MEAN	SD	MIN	MAX	RANGE	MEDIAN	MEAN	SD
AGE	years	39	81.3	42.3	58	56.5756	7.953	38	79.3	41.3	58	56.9837	8.13726
WEIGHT	kg	32.1	196	163.9	69	71.3412	13.8498	40.8	197.7	156.9	84.3	85.7726	13.8948
HEIGHT	cm	121	199	78	163	162.614	6.23269	127	209	82	176	175.794	6.75973
eBMD	g/cm2	0.14866	0.994512	0.845853	0.504293	0.513378	0.114793	0.180826	1.02753	0.846703	0.553839	0.564201	0.121905
eBMD	Estimated bone mineral density
N	Sample size
MIN	Minimum recorded value of trait
MAX	Maximum recorded value of trait
RANGE	Difference between maximum trait and minimum trait value
MEDIAN	Median value of trait
MEAN	Mean value of trait
SD	Standard deviation

### Sheet: 6b
CHR	VARIANT	GENE	RSID	REF	ALT	AF.REF	AF.ALT	INFO	BETA.REF	BETA.ALT	SE	P	N	SNPEFF_IMPACT	CONFIRMED BY VEP	LOCATED IN KNOWN BMD LOCUS
1	50969344_CG/C_frameshift_variant	LOC124904176	rs111775483	CG	C	0.910477	0.089523	0.996392	0.0165243	-0.0165243	0.00312496	7e-10	448010	HIGH	-	YES
1	119082373_C/G_start_lost	WARS2	rs10802074	C	G	0.593338	0.406662	0.998016	-0.0190681	0.0190681	0.00181543	3.9e-26	448010	HIGH	-	YES
1	219218504_C/CT_splice_acceptor_variant&intron_variant	LYPLAL1	rs35082965	C	CT	0.55435	0.44565	0.962406	0.0129477	-0.0129477	0.00182471	3.8e-13	448010	HIGH	-	YES
2	37253176_A/AT_frameshift_variant	PRKD3	rs140587747	A	AT	0.944866	0.055134	1	-0.0227547	0.0227547	0.00390379	4.4e-09	448010	HIGH	-	YES
2	41938614_C/T_splice_acceptor_variant&intron_variant	LINC02898	rs10192292	C	T	0.701318	0.298682	0.976562	0.0155201	-0.0155201	0.00196739	3.2e-15	448010	HIGH	YES	YES
2	159219375_G/GC_frameshift_variant	TANC1	rs146371641	G	GC	0.453393	0.546607	1	-0.0118577	0.0118577	0.00178829	3.1e-11	448010	HIGH	-	YES
2	237545510_ACC/A_frameshift_variant	MLPH	rs139727526	ACC	A	0.856836	0.143164	1	0.0160789	-0.0160789	0.00254295	3.8e-12	448010	HIGH	-	YES
3	46373452_TACAGTCAGTATCAATTCTGGAAGAATTTCCAG/T_frameshift_variant	CCR5	rs775750898	TACAGTCAGTATCAATTCTGGAAGAATTTCCAG	T	0.90582	0.09418	0.838207	-0.0247338	0.0247338	0.003367	1.1e-12	448010	HIGH	YES	YES
4	716553_G/A_stop_gained	LOC124900172	rs201784128	G	A	0.956424	0.043576	0.957483	0.0458015	-0.0458015	0.00450043	8.8e-26	448010	HIGH	-	YES
4	950422_A/C_splice_acceptor_variant&intron_variant	TMEM175	rs34884217	A	C	0.889454	0.110546	1	-0.0250472	0.0250472	0.00286534	6.6e-20	448010	HIGH	YES	YES
4	1093539_G/GCTGCCCAGGCTGGAGCC_frameshift_variant	RNF212	rs138488801	G	GCTGCCCAGGCTGGAGCC	0.222736	0.777264	0.999222	0.0204925	-0.0204925	0.00215762	1.1e-21	448010	HIGH	YES	YES
4	1093540_A/AGC_frameshift_variant	RNF212	rs376912904	A	AGC	0.222736	0.777264	0.999222	0.0204925	-0.0204925	0.00215762	1.1e-21	448010	HIGH	YES	YES
4	1093541_C/CAT_frameshift_variant	RNF212	rs118112880	C	CAT	0.222736	0.777264	0.999222	0.0204925	-0.0204925	0.00215762	1.1e-21	448010	HIGH	YES	YES
4	86892061_A/T_splice_donor_variant&intron_variant	C4orf36	rs10034336	A	T	0.542294	0.457706	0.993889	-0.0157305	0.0157305	0.00180863	1.4e-16	448010	HIGH	YES	YES
4	87845067_GGAAA/G_frameshift_variant	MEPE	rs753138805	GGAAA	G	0.999107	0.000893	0.709711	0.391822	-0.391822	0.0356178	6.4e-30	448010	HIGH	YES	YES
6	2721715_C/T_splice_donor_variant&intron_variant	LOC124901240	rs7357017	C	T	0.821439	0.178561	0.995307	-0.0148373	0.0148373	0.00232949	1.1e-10	448010	HIGH	-	YES
6	25760363_G/A_splice_donor_variant&intron_variant	SLC17A4	rs7770037	G	A	0.715981	0.284019	0.99606	0.011386	-0.011386	0.00197677	2.2e-09	448010	HIGH	-	YES
6	26368051_G/A_splice_donor_variant&intron_variant	BTN3A2	rs71557335	G	A	0.86819	0.13181	1	-0.0166912	0.0166912	0.00263133	2.9e-11	448010	HIGH	YES	YES
6	126006598_C/CT_splice_acceptor_variant&intron_variant	TRMT11	rs11434290	C	CT	0.553985	0.446015	0.960212	-0.0110107	0.0110107	0.00182489	2.8e-09	448010	HIGH	-	YES
6	151390350_C/CG_frameshift_variant	LOC124901232	rs5880929	C	CG	0.768463	0.231537	0.997382	-0.0150196	0.0150196	0.00211315	9.9e-13	448010	HIGH	-	YES
7	2762888_T/C_start_lost	GNA12	rs798488	T	C	0.700617	0.299383	0.99849	-0.0119358	0.0119358	0.00193782	6e-11	448010	HIGH	YES	YES
7	37709790_A/G_start_lost	GPR141	rs62621010	A	G	0.977633	0.022367	0.952965	0.0388578	-0.0388578	0.00614572	1.5e-10	448010	HIGH	-	YES
7	121325410_G/GCACC_frameshift_variant&start_lost	WNT16	rs10668066	G	GCACC	0.752739	0.247261	0.99313	-0.174123	0.174123	0.00206408	8.8E-1627	448010	HIGH	-	YES
8	9030033_TAAC/T_stop_lost&conservative_inframe_deletion	ERI1	rs140242735	TAAC	T	0.561419	0.438581	0.996098	-0.0344668	0.0344668	0.00182106	1.7e-83	448010	HIGH	-	YES
8	9141677_G/C_splice_acceptor_variant&intron_variant	PPP1R3B	rs330924	G	C	0.673489	0.326511	0.97959	-0.0294052	0.0294052	0.00194134	5.5e-55	448010	HIGH	-	YES
8	11361384_A/G_splice_acceptor_variant&intron_variant	TDH	rs2736277	A	G	0.512396	0.487604	0.995803	-0.0257008	0.0257008	0.00180769	3.3e-49	448010	HIGH	YES	YES
8	12185356_CG/C_frameshift_variant	FAM86B1	rs200531728	CG	C	0.755922	0.244078	0.445338	0.033264	-0.033264	0.00315215	3.4e-26	448010	HIGH	-	YES
9	35684825_C/CG_frameshift_variant	TPM2	rs3215700	C	CG	0.384605	0.615395	0.977663	-0.0110367	0.0110367	0.0018709	6.8e-10	448010	HIGH	-	YES
9	92877889_C/T_splice_donor_variant&intron_variant	ZNF484	rs117360596	C	T	0.970438	0.029562	0.911366	-0.0400541	0.0400541	0.00556926	3.7e-14	448010	HIGH	YES	YES
9	133257521_T/TC_splice_acceptor_variant&splice_donor_variant&intron_variant	ABO	rs8176719	T	TC	0.659473	0.340527	1	0.0157171	-0.0157171	0.00190829	2.1e-17	448010	HIGH	YES	YES
10	122454839_C/T_stop_gained	ARMS2	rs2736911	C	T	0.847377	0.152623	1	-0.0187672	0.0187672	0.00249369	2.7e-14	448010	HIGH	YES	YES
10	132329982_G/GC_frameshift_variant	STK32C	rs11409148	G	GC	0.590399	0.409601	0.993319	-0.0105191	0.0105191	0.00182883	1.5e-09	448010	HIGH	-	YES
11	48245184_C/G_stop_gained	OR4X2	rs7120775	C	G	0.855099	0.144901	1	-0.0155339	0.0155339	0.00254123	4.3e-09	448010	HIGH	YES	YES
11	48264679_T/A_stop_gained	OR4X1	rs10838851	T	A	0.24227	0.75773	0.999975	-0.0161261	0.0161261	0.00209171	4.2e-15	448010	HIGH	YES	YES
11	55603905_G/A_stop_gained	OR4C11	rs75423534	G	A	0.86856	0.13144	0.811189	-0.0190012	0.0190012	0.00291994	1.7e-10	448010	HIGH	YES	YES
11	60397880_ATT/A_frameshift_variant	MS4A14	rs3217518	ATT	A	0.3617	0.6383	1	0.0112458	-0.0112458	0.00186627	2.7e-10	448010	HIGH	YES	YES
11	60405887_A/G_splice_acceptor_variant&intron_variant	MS4A14	rs4938941	A	G	0.362409	0.637591	1	0.0112308	-0.0112308	0.00186585	3.1e-10	448010	HIGH	YES	YES
11	62602409_G/A_stop_gained	EML3	rs35156678	G	A	0.628715	0.371285	0.997385	0.0115709	-0.0115709	0.00185728	5.8e-11	448010	HIGH	YES	YES
12	26003443_G/GAAGT_splice_donor_variant&intron_variant	RASSF8	rs71435683	G	GAAGT	0.546087	0.453913	0.98294	-0.0113821	0.0113821	0.00181968	3.6e-10	448010	HIGH	-	YES
12	56686881_CAT/C_frameshift_variant&start_lost	PTGES3	rs10579382	CAT	C	0.355929	0.644071	0.994704	0.0110164	-0.0110164	0.00188288	7.5e-10	448010	HIGH	YES	YES
13	50527438_ACTGAAATTCTCTGGCCTTG/A_bidirectional_gene_fusion	DLEU1-AS1&LOC107984567	rs67473250	ACTGAAATTCTCTGGCCTTG	A	0.787041	0.212959	0.988844	-0.0261813	0.0261813	0.00221533	8.7e-33	448010	HIGH	-	YES
13	109787230_TC/T_frameshift_variant	LOC124903211	rs71206929	TC	T	0.406026	0.593974	0.986562	0.0178314	-0.0178314	0.00184723	1.3e-22	448010	HIGH	-	YES
16	2037784_T/C_stop_lost	NHERF2 (SLC9A3R2)	rs34165865	T	C	0.800425	0.199575	0.97705	-0.0138135	0.0138135	0.00227746	1.1e-11	448010	HIGH	YES	YES
17	29732952_T/C_start_lost	SSH2	rs880749	T	C	0.473602	0.526398	0.998767	0.0160457	-0.0160457	0.00180159	7.6e-20	448010	HIGH	-	YES
17	43884083_T/C_splice_donor_variant&intron_variant	MPP2	rs231518	T	C	0.133118	0.866882	0.998004	0.0215614	-0.0215614	0.00264981	2.3e-17	448010	HIGH	YES	YES
17	44005313_T/A_splice_donor_variant&intron_variant	NAGS	rs2014257	T	A	0.911379	0.088621	0.9894	-0.0198398	0.0198398	0.00317732	2.1e-11	448010	HIGH	-	YES
17	44176643_C/G_splice_acceptor_variant&intron_variant	ASB16-AS1	rs7220138	C	G	0.705168	0.294832	1	-0.0313347	0.0313347	0.00197432	1.4e-60	448010	HIGH	YES	YES
17	45991558_G/A_splice_donor_variant&intron_variant	MAPT	rs1052551	G	A	0.774942	0.225058	0.999977	0.0232071	-0.0232071	0.00215331	4.5e-28	448010	HIGH	-	YES
17	68677585_T/TC_splice_acceptor_variant&intron_variant	LINC01482	rs3214623	T	TC	0.667549	0.332451	0.97399	0.0112267	-0.0112267	0.00193469	3.8e-09	448010	HIGH	-	YES
22	36396117_G/A_splice_acceptor_variant&intron_variant	MYH9-DT	rs79674812	G	A	0.949575	0.050425	0.990589	-0.034634	0.034634	0.0041552	8.8e-18	448010	HIGH	YES	YES
X	53086320_T/TCC_frameshift_variant	TSPYL2	rs34358950	T	TCC	0.818514	0.181486	0.956791	0.0118831	-0.0118831	0.00197573	1.9e-10	448010	HIGH	-	YES

### Sheet: 6c
UK.BIOBANK CONDITIONALLY INDEPENDENT eBMD ASSOCIATED VARIANTS													BOLT-LMM						GCTA-COJO								CLOSEST REPORTED BMD ASSOCIATED VARIANT			LOCUS ANNOTATION
INDEX	SNPID	RSID	CHR	BP	C.ENSEMBLE	C.GENE	C.DIST	EA	NEA	EAF	MAF	INFO	BETA	SE	P	P.I	P.NI	N	EAF.J	MAF.J	BETA.J	SE.J	P.J	N.J	LD.R	VAR	T.VAR	T.DIST	T.GENE	STATUS	CODE	L.BIN	NOVEL.COUNT	NOSOLOGY.2023	MGI.ABNORMAL.SKELETON	MGI.ABNORMAL.BONE.STRUCTURE
1	1:960326:G:A	rs13303327	1	960326	ENSG00000187961	KLHL17	259	G	A	0.0868328	0.0868328	0.996637	0.0233282	0.00317299	1.9e-11	2e-13	1.4e-15	448010	0.0877093	0.0877093	0.0241582	0.00317391	2.71e-14	483341	0.0181402	9.34e-05	rs13303327	0	KLHL17	KNOWN	0	1	0	-	-	-
2	1:1369009:T:C	rs35459109	1	1369009	ENSG00000175756	AURKAIP1	4722	T	C	0.879024	0.120976	0.985492	-0.0162635	0.00274971	2.4e-06	3.3e-09	4.1e-09	448010	0.880386	0.119614	-0.0166133	0.00275035	1.54e-09	479920	0.000652646	5.81e-05	rs36066545	246	AURKAIP1	KNOWN	0	1	0	-	-	-
3	1:3005376:AC:A	rs371314656	1	3005376	ENSG00000169717	ACTRT2	16092	AC	A	0.983089	0.016911	0.900132	0.103625	0.00727111	2.4e-41	4.4e-46	1.4e-47	448010	0.985768	0.014232	0.104658	0.00727335	6.04e-47	438843	-0.00058676	0.000307337	rs139603701	17306	ACTRT2	KNOWN	0	2	0	-	-	-
4	1:6621202:A:G	rs11122106	1	6621202	ENSG00000116273	PHF13	0	A	G	0.668042	0.331958	0.982516	0.0203006	0.00191211	7.1e-25	2.5e-26	1.5e-29	448010	0.671043	0.328957	0.0203611	0.00191247	1.81e-26	475837	0.000590842	0.00018303	rs10779795	4198	PHF13	KNOWN	0	3	0	-	-	-
5	1:8438620:A:T	rs301803	1	8438620	ENSG00000142599	RERE	0	A	T	0.659943	0.340057	0.991835	0.0281507	0.00188935	1.3e-38	3.3e-50	5.2e-55	448010	0.663509	0.336491	0.0283058	0.00188995	1.04e-50	481494	-0.00513247	0.000357768	rs2708632	34171	RERE	KNOWN	0	4	0	-	-	-
6	1:10214383:G:A	rs35187325	1	10214383	ENSG00000054523	KIF1B	0	G	A	0.701702	0.298298	0.990562	0.0135253	0.00195884	8.3e-11	5e-12	5.1e-12	448010	0.705836	0.294164	0.0118733	0.0019884	2.35e-09	480430	0.171386	5.85e-05	rs151178549	38003	KIF1B	KNOWN	0	5	0	-	YES	-
7	1:10557835:CT:C	rs70997249	1	10557835	ENSG00000142655	PEX14	0	CT	C	0.175937	0.175937	0.997415	0.0174814	0.00234186	1.4e-11	8.3e-14	3.2e-14	448010	0.175559	0.175559	0.0152281	0.00237732	1.5e-10	485271	0.0122976	6.71e-05	rs11121589	1102	PEX14	KNOWN	0	5	0	-	-	-
8	1:11068597:G:A	rs2791655	1	11068597	ENSG00000171824	EXOSC10	0	G	A	0.281526	0.281526	0.992189	-0.0190189	0.0019892	2.6e-17	1.2e-21	5.1e-23	448010	0.279416	0.279416	-0.019186	0.00198987	5.32e-22	482065	0.00252547	0.00014823	rs2791655	0	EXOSC10	KNOWN	0	5	0	-	-	-
9	1:15760765:C:T	rs938295	1	15760765	ENSG00000162458	FBLIM1	0	C	T	0.833199	0.166801	0.986104	-0.0275576	0.00240621	2e-23	2.3e-30	3e-30	448010	0.835061	0.164939	-0.022028	0.00245383	2.78e-19	479447	0.193572	0.000133666	rs938295	0	FBLIM1	KNOWN	0	6	0	-	YES	YES
10	1:15948274:C:T	rs698891	1	15948274	ENSG00000116809	ZBTB17	0	C	T	0.893185	0.106815	0.998903	-0.0344406	0.00288872	2e-34	9e-33	3.4e-32	448010	0.893054	0.106946	-0.0297874	0.00294477	4.72e-24	484576	0.00894441	0.000169487	rs698891	0	ZBTB17	KNOWN	0	6	0	-	-	-
11	1:19400568:C:T	rs10799809	1	19400568	ENSG00000077549	CAPZB	0	C	T	0.425536	0.425536	0.993922	0.018121	0.0018066	6.6e-21	1.1e-23	1.1e-23	448010	0.425058	0.425058	0.018767	0.00180887	3.22e-25	483571	0.0438454	0.000172144	rs4912085	2025	CAPZB	KNOWN	0	7	0	-	-	-
12	1:19534612:A:G	rs10917477	1	19534612	ENSG00000173436	MICOS10	0	A	G	0.523253	0.476747	0.993876	-0.0143497	0.00179074	1.5e-13	1.1e-15	4.3e-16	448010	0.522545	0.477455	-0.0154416	0.00179308	7.19e-18	482338	-0.00365251	0.000118979	rs10917477	0	MICOS10	KNOWN	0	7	0	-	-	-
13	1:21578514:G:A	rs1772720	1	21578514	ENSG00000162551	ALPL	104	G	A	0.925998	0.074002	0.977666	-0.0252809	0.00343717	4.4e-10	1.9e-13	4.6e-13	448010	0.928368	0.071632	-0.0225085	0.00344404	6.34e-11	476617	0.00637023	6.74e-05	rs1772720	0	ALPL	KNOWN	0	8	0	YES	YES	YES
14	1:21625531:C:T	rs1318236	1	21625531	ENSG00000076864	RAP1GAP	0	C	T	0.504874	0.495126	0.992174	0.0215114	0.00179005	7e-28	2.9e-33	4.8e-34	448010	0.50407	0.49593	0.0181294	0.0018153	1.74e-23	481631	0.106365	0.000164327	rs1318236	0	RAP1GAP	KNOWN	0	8	0	-	-	-
15	1:21643429:A:G	rs7531180	1	21643429	ENSG00000076864	RAP1GAP	0	A	G	0.125806	0.125806	0.984712	0.0218199	0.00270221	2.5e-13	6.8e-16	6.7e-15	448010	0.122049	0.122049	0.016774	0.00272338	7.31e-10	480472	0.0225077	6.03e-05	rs1318236	17898	RAP1GAP	KNOWN	0	8	0	-	-	-
16	1:22116825:T:TC	rs35008390	1	22116825	ENSG00000162552	WNT4	489	T	TC	0.0793728	0.0793728	0.997146	0.0375633	0.00329843	4.3e-23	4.8e-30	4e-32	448010	0.0788276	0.0788276	0.0251645	0.00337565	9.01e-14	485275	0.169953	9.2e-05	rs10737462	1657	WNT4	KNOWN	0	8	0	-	YES	YES
17	1:22158082:T:C	rs3971300	1	22158082	ENSG00000162552	WNT4	14113	T	C	0.732504	0.267496	0.989679	0.0393188	0.00202158	1.3e-65	2.9e-84	3e-91	448010	0.733203	0.266797	0.023143	0.00226137	1.4e-24	481530	0.404987	0.000209544	rs3971300	0	WNT4	KNOWN	0	8	0	-	YES	YES
18	1:22205049:G:A	rs79364962	1	22205049	ENSG00000162552	WNT4	61080	G	A	0.925882	0.074118	0.958378	0.0657599	0.00346632	2.3e-66	3e-80	3.8e-85	448010	0.928887	0.071113	0.0356214	0.00380642	8.11e-21	467653	-0.0912363	0.000167635	rs79364962	0	WNT4	KNOWN	0	8	0	-	YES	YES
19	1:22296072:C:T	rs35720166	1	22296072	ENSG00000184677	ZBTB40	132767	C	T	0.871297	0.128703	0.971348	-0.0299811	0.00269863	1.2e-25	1.1e-28	1.5e-29	448010	0.876101	0.123899	-0.0188513	0.00274376	6.39e-12	472410	0.0622088	7.71e-05	rs113784679	25914	ZBTB40	KNOWN	0	8	0	-	YES	YES
20	1:22379941:C:T	rs6684375	1	22379941	ENSG00000184677	ZBTB40	48898	C	T	0.823833	0.176167	0.99936	-0.0617292	0.00233773	2.2e-121	1.2e-153	6.4e-163	448010	0.823305	0.176695	-0.060624	0.00235842	1.02e-145	485846	0.0572639	0.00106931	rs6684375	0	ZBTB40	KNOWN	0	8	0	-	YES	YES
21	1:22405316:G:T	rs4414016	1	22405316	ENSG00000184677	ZBTB40	23523	G	T	0.391452	0.391452	0.993981	0.0189291	0.00182739	3.3e-19	3.8e-25	1.8e-26	448010	0.392564	0.392564	0.0180237	0.00184138	1.27e-22	485000	0.00872503	0.000154928	rs4414016	0	ZBTB40	KNOWN	0	8	0	-	YES	YES
22	1:22851522:A:C	rs964177117	1	22851522	ENSG00000133216	EPHB2	0	A	C	0.999281	0.000719	0.839234	0.202965	0.0367755	1.2e-07	3.4e-08	3.4e-08	448010	0.99954	0.00046	0.217572	0.0368261	3.46e-09	397107	-0.0115159	4.35e-05	rs139525508	436414	HNRNPR	KNOWN	0	8	0	-	-	-
23	1:23287936:C:CAAATT	rs139525508	1	23287936	ENSG00000125944	HNRNPR	15836	C	CAAATT	0.821342	0.178658	0.978566	-0.0157424	0.00235166	1.2e-10	2.2e-11	7.1e-11	448010	0.827133	0.172867	-0.0154766	0.0023533	4.82e-11	475486	0.016195	6.85e-05	rs139525508	0	HNRNPR	KNOWN	0	8	0	-	-	-
24	1:24845182:A:C	rs12135380	1	24845182	ENSG00000169504	CLIC4	861	A	C	0.615847	0.384153	0.987491	-0.0137574	0.00184434	1.1e-11	8.7e-14	7.2e-14	448010	0.616538	0.383462	-0.0140579	0.00184535	2.58e-14	479473	-0.00794375	9.34e-05	rs12135380	0	CLIC4	KNOWN	0	9	0	-	-	-
25	1:25471341:CA:C	rs34002682	1	25471341	ENSG00000204178	MACO1	0	CA	C	0.557014	0.442986	0.989035	-0.0110989	0.00179916	9e-08	6.9e-10	1.1e-09	448010	0.558283	0.441717	-0.0118192	0.00179987	5.14e-11	483108	-0.0156934	6.89e-05	rs11249249	39698	MACO1	KNOWN	0	9	0	-	-	-
26	1:26163142:T:G	rs7546500	1	26163142	ENSG00000197245	FAM110D	0	T	G	0.675061	0.324939	0.996963	-0.0150809	0.00190476	3.6e-12	2.4e-15	1.6e-15	448010	0.674717	0.325283	-0.015774	0.00190868	1.4e-16	484833	-0.0155106	0.000109219	rs7546500	0	FAM110D	KNOWN	0	9	0	-	-	-
27	1:26715223:T:C	rs4589135	1	26715223	ENSG00000117713	ARID1A	0	T	C	0.615981	0.384019	0.994573	0.0183024	0.00183373	4.2e-17	1.8e-23	8.4e-25	448010	0.613247	0.386753	0.0200233	0.00186723	7.89e-27	485058	0.187002	0.000190182	rs4589135	0	ARID1A	KNOWN	0	9	0	YES	YES	-
28	1:26958422:C:T	rs79598313	1	26958422	ENSG00000175707	KDF1	0	C	T	0.976611	0.023389	0.996184	-0.0233584	0.00590288	6.5e-05	7.6e-05	0.00037	448010	0.97657	0.02343	-0.0399471	0.0060198	3.22e-11	484840	0	7.3e-05	rs79598313	0	KDF1	KNOWN	0	9	0	-	-	-
29	1:37990219:G:C	rs4360494	1	37990219	ENSG00000183431	SF3A3	144	G	C	0.44628	0.44628	0.994568	-0.019299	0.00179614	8e-25	6.3e-27	8.8e-27	448010	0.444904	0.444904	-0.0195138	0.00179645	1.74e-27	483941	-0.0072436	0.000188082	rs4360494	0	SF3A3	KNOWN	0	10	0	-	-	-
30	1:39458726:G:A	rs2296175	1	39458726	ENSG00000127603	MACF1	0	G	A	0.790601	0.209399	0.999373	-0.014709	0.0021901	1.1e-06	1.9e-11	1.5e-11	448010	0.793294	0.206706	-0.014892	0.00219036	1.05e-11	485930	0.0056684	7.27e-05	rs116784299	20521	MACF1	KNOWN	0	11	0	-	-	-
31	1:41239116:T:TA	rs142580257	1	41239116	ENSG00000010803	SCMH1	0	T	TA	0.781778	0.218222	0.986978	0.0197248	0.0021714	1.1e-14	1e-19	6.9e-21	448010	0.784556	0.215444	0.0193721	0.00217368	5.01e-19	479665	-0.0431054	0.000126865	rs12408576	240351	CTPS1	KNOWN	0	12	0	-	YES	-
32	1:41603855:T:C	rs35329209	1	41603855	ENSG00000127124	HIVEP3	0	T	C	0.914757	0.085243	0.997166	-0.0207226	0.00319665	2.1e-08	9e-11	4e-12	448010	0.914832	0.085168	-0.0195096	0.00319995	1.08e-09	484263	0.00521419	5.93e-05	rs35329209	0	HIVEP3	KNOWN	0	12	0	-	YES	YES
33	1:47891031:C:CT	rs36061770	1	47891031	ENSG00000269113	TRABD2B	0	C	CT	0.585904	0.414096	0.977727	-0.0116759	0.00182825	5.4e-08	1.7e-10	2e-10	448010	0.590475	0.409525	-0.0115771	0.00182852	2.43e-10	475815	-0.0119596	6.48e-05	rs10493130	15698	TRABD2B	KNOWN	0	13	0	-	YES	-
34	1:50857311:C:CT	rs35934575	1	50857311	ENSG00000185104	FAF1	0	C	CT	0.806128	0.193872	0.980962	0.0140142	0.00227449	2.8e-06	7.2e-10	6.3e-12	448010	0.810573	0.189427	0.0139673	0.00227487	8.26e-10	477257	-0.00908217	5.99e-05	rs60244988	51625	FAF1	KNOWN	0	14	0	-	-	-
35	1:56527202:C:A	rs1777277	1	56527202	ENSG00000162407	PLPP3	0	C	A	0.546877	0.453123	0.991119	0.0110555	0.00179755	1.9e-09	7.7e-10	2.2e-10	448010	0.546983	0.453017	0.0111919	0.00179771	4.8e-10	481917	0.000999641	6.21e-05	rs1777277	0	PLPP3	KNOWN	0	15	0	-	-	-
36	1:61338017:T:TAC	rs34852865	1	61338017	ENSG00000162599	NFIA	0	T	TAC	0.756856	0.243144	0.990291	0.0121655	0.00208856	1.6e-05	5.7e-09	1.7e-09	448010	0.758576	0.241424	0.0129309	0.00208884	6e-10	480698	0.00150049	6.12e-05	rs143661929	0	NFIA	KNOWN	0	16	0	-	-	-
37	1:66641142:G:A	rs12031054	1	66641142	ENSG00000118473	SGIP1	0	G	A	0.711261	0.288739	0.998286	0.0176051	0.00196816	2.4e-14	3.7e-19	4.2e-19	448010	0.710303	0.289697	0.0168778	0.00196895	1.02e-17	485006	-0.00953555	0.000117233	rs12031054	0	SGIP1	KNOWN	0	17	0	-	-	-
38	1:68137903:C:T	rs983034	1	68137903	ENSG00000116729	WLS	0	C	T	0.606288	0.393712	1	0.0262406	0.00182235	1.7e-38	5.2e-47	1.6e-51	448010	0.60703	0.39297	0.0227579	0.0018799	9.83e-34	486595	-0.177958	0.000247095	rs983034	0	WLS	KNOWN	0	18	0	-	YES	-
39	1:68191014:T:C	rs2566752	1	68191014	ENSG00000116729	WLS	0	T	C	0.624252	0.375748	0.98848	-0.0356681	0.00184889	2e-71	6.3e-83	8e-84	448010	0.626757	0.373243	-0.0316749	0.00200848	4.96e-56	480905	0.175078	0.000469409	rs2566752	0	WLS	KNOWN	0	18	0	-	YES	-
40	1:68196599:C:T	rs2820501	1	68196599	ENSG00000116729	WLS	0	C	T	0.0465943	0.0465943	0.995078	0.0316581	0.004232	3.6e-10	7.4e-14	4.4e-14	448010	0.0469908	0.0469908	0.0417091	0.00438241	1.78e-21	484978	0.0425978	0.000155812	rs2820501	0	WLS	KNOWN	0	18	0	-	YES	-
41	1:68198221:C:T	rs78252812	1	68198221	ENSG00000116729	WLS	0	C	T	0.972207	0.027793	1	-0.0179152	0.00541745	0.00051	0.00094	0.00061	448010	0.97257	0.02743	-0.0363161	0.00571802	2.14e-10	486609	0.213933	7.04e-05	rs78252812	0	WLS	KNOWN	0	18	0	-	YES	-
42	1:68199340:T:C	rs7554551	1	68199340	ENSG00000116729	WLS	0	T	C	0.655273	0.344727	1	-0.0244605	0.00187559	2.3e-36	7.1e-39	1.2e-40	448010	0.6555	0.3445	-0.0150247	0.00206261	3.23e-13	485454	0.112229	0.000101954	rs7554551	0	WLS	KNOWN	0	18	0	-	YES	-
43	1:68229194:T:C	rs2566774	1	68229194	ENSG00000116729	WLS	0	T	C	0.18794	0.18794	0.991044	0.0374746	0.00228515	3.8e-45	1.9e-60	4.7e-67	448010	0.18482	0.18482	0.0381776	0.00233748	5.77e-60	483945	0.00182213	0.000439187	rs2566774	0	WLS	KNOWN	0	18	0	-	YES	-
44	1:74722637:G:A	rs277402	1	74722637	ENSG00000116791	CRYZ	0	G	A	0.765689	0.234311	0.995281	-0.0130954	0.00210699	6.9e-08	5.1e-10	5.7e-10	448010	0.765874	0.234126	-0.0126648	0.00210742	1.86e-09	484473	0	5.75e-05	rs277402	0	CRYZ	KNOWN	0	19	0	-	-	-
45	1:84845509:C:T	rs1983853	1	84845509	ENSG00000171517	LPAR3	0	C	T	0.884791	0.115209	1	-0.0166258	0.00279551	2.8e-09	2.7e-09	1.7e-09	448010	0.88465	0.11535	-0.0190829	0.00280905	1.1e-11	484388	-0.0960573	7.43e-05	rs1983853	0	LPAR3	KNOWN	0	20	0	-	-	-
46	1:84867499:A:C	rs12756373	1	84867499	ENSG00000171517	LPAR3	0	A	C	0.914326	0.085674	1	-0.0216193	0.00318029	4.7e-11	1.1e-11	3.2e-11	448010	0.91346	0.08654	-0.023507	0.00319518	1.88e-13	487023	-0.00559623	8.74e-05	rs12756373	0	LPAR3	KNOWN	0	20	0	-	-	-
47	1:88715162:C:G	rs167365	1	88715162	ENSG00000065243	PKN2	0	C	G	0.382815	0.382815	0.994194	0.0179253	0.0018367	4.9e-15	1.7e-22	3.4e-22	448010	0.385329	0.385329	0.0179692	0.00183726	1.37e-22	484070	0.00855337	0.000152954	rs167365	0	PKN2	KNOWN	0	21	0	-	-	-
48	1:89720996:T:TA	rs11395137	1	89720996	ENSG00000171488	LRRC8C	0	T	TA	0.767579	0.232421	0.981927	0.0134617	0.00212607	2.9e-11	2.4e-10	4.5e-10	448010	0.771176	0.228824	0.0132247	0.00212632	4.99e-10	478502	0.000153353	6.17e-05	rs12042197	5479	LRRC8C	KNOWN	0	22	0	-	-	-
49	1:91773779:C:T	rs284200	1	91773779	ENSG00000069702	TGFBR3	0	C	T	0.627195	0.372805	0.994158	0.0133113	0.00184666	3.2e-12	5.7e-13	7.5e-13	448010	0.629996	0.370004	0.0135245	0.0018469	2.43e-13	483915	-0.00906254	8.53e-05	rs284200	0	TGFBR3	KNOWN	0	23	0	-	YES	-
50	1:97958696:G:A	rs56732321	1	97958696	ENSG00000188641	DPYD	0	G	A	0.781713	0.218287	0.995717	0.014755	0.00216181	2.3e-08	8.8e-12	5.1e-13	448010	0.780055	0.219945	0.0144825	0.00216238	2.12e-11	483862	0.0176278	7.2e-05	rs6664489	5565	DPYD	KNOWN	0	24	0	-	-	-
51	1:99582078:A:G	rs149753617	1	99582078	ENSG00000099260	PALMD	64036	A	G	0.97885	0.02115	0.991863	0.0387956	0.00620937	7.5e-09	4.2e-10	2.3e-09	448010	0.979287	0.020713	0.0388585	0.00621086	3.94e-10	483412	0.00671389	6.13e-05	rs149753617	0	PALMD	KNOWN	0	25	0	-	-	-
52	1:102933651:A:C	rs12756209	1	102933651	ENSG00000060718	COL11A1	0	A	C	0.390675	0.390675	0.988969	-0.0159694	0.00183685	6.7e-16	3.5e-18	9.3e-18	448010	0.388504	0.388504	-0.0160155	0.0018371	2.84e-18	480390	-0.00512159	0.000121871	rs11576308	28230	COL11A1	KNOWN	0	26	0	YES	YES	YES
53	1:109278889:T:G	rs602633	1	109278889	ENSG00000134222	PSRC1	668	T	G	0.217219	0.217219	1	0.0129383	0.00215921	1.6e-09	2.1e-09	2.8e-09	448010	0.2164	0.2164	0.0131216	0.00215957	1.23e-09	486759	0.0139572	5.84e-05	rs660240	3673	CELSR2	KNOWN	0	27	0	-	-	-
54	1:109832112:C:G	rs547251	1	109832112	ENSG00000134201	GSTM5	56684	C	G	0.336393	0.336393	0.995581	-0.0119368	0.00189073	5.7e-09	2.7e-10	1.1e-11	448010	0.337258	0.337258	-0.0122022	0.00189101	1.1e-10	483528	-0.00468037	6.66e-05	rs547251	0	GSTM5	KNOWN	0	27	0	-	-	-
55	1:112410392:CA:C	rs11350803	1	112410392	ENSG00000143079	CTTNBP2NL	0	CA	C	0.659797	0.340203	0.975264	-0.0118995	0.0018998	1.1e-08	3.8e-10	1.2e-10	448010	0.661047	0.338953	-0.0115848	0.00190032	1.09e-09	476293	0.00133291	6.01e-05	rs12080074	23008	CTTNBP2NL	KNOWN	0	28	0	-	-	-
56	1:112512401:G:A	rs3790608	1	112512401	ENSG00000134245	WNT2B	0	G	A	0.848962	0.151038	0.989402	-0.0392118	0.00249748	1.3e-47	1.5e-55	3.1e-55	448010	0.852186	0.147814	-0.0391129	0.00249823	3.01e-55	482251	0.00331775	0.000385407	rs3790608	0	WNT2B	KNOWN	0	28	0	-	-	-
57	1:113976729:T:G	rs10732635	1	113976729	ENSG00000163349	HIPK1	0	T	G	0.554839	0.445161	1	0.0108583	0.0017919	7e-08	1.4e-09	3.8e-09	448010	0.55552	0.44448	0.0107292	0.00179237	2.15e-09	486552	-0.00788789	5.68e-05	rs10732635	0	HIPK1	KNOWN	0	29	0	-	-	-
58	1:118918773:G:T	rs1779431	1	118918773	ENSG00000092607	TBX15	0	G	T	0.290137	0.290137	1	0.0137983	0.00196231	2.8e-10	2e-12	7.3e-12	448010	0.29146	0.29146	0.0154567	0.00196771	3.99e-15	486538	0.072159	9.87e-05	rs1779431	0	TBX15	KNOWN	0	30	0	YES	YES	-
59	1:118980947:C:T	rs12088206	1	118980947	ENSG00000092607	TBX15	0	C	T	0.560484	0.439516	0.996169	-0.0225321	0.00179797	8.6e-29	5e-36	3.5e-37	448010	0.562149	0.437851	-0.0235096	0.00180297	7.3e-39	484429	0	0.000272081	rs6680737	1939	TBX15	KNOWN	0	30	0	YES	YES	-
60	1:150019815:G:GT	rs138923434	1	150019815	ENSG00000264522	OTUD7B	9089	G	GT	0.907822	0.092178	0.998907	0.0275415	0.00307842	5.1e-12	3.7e-19	3.8e-20	448010	0.90881	0.09119	0.0274499	0.00307871	4.83e-19	486540	0.00321674	0.000124891	rs72692840	819	OTUD7B	KNOWN	0	31	0	-	YES	-
61	1:155206101:A:G	rs914615	1	155206101	ENSG00000169231	THBS3	0	A	G	0.469114	0.469114	0.998498	0.0136648	0.00178412	4.4e-14	1.9e-14	2.4e-15	448010	0.46995	0.46995	0.0144369	0.00178772	6.71e-16	486736	0.0612741	0.000103836	rs914615	0	THBS3	KNOWN	0	32	0	-	YES	-
62	1:156486106:G:A	rs1171561	1	156486106	ENSG00000116604	MEF2D	0	G	A	0.754455	0.245545	0.996355	-0.0122223	0.00207384	4.5e-07	3.8e-09	2.5e-09	448010	0.754513	0.245487	-0.0134784	0.00207785	8.77e-11	484315	-0.00491566	6.73e-05	rs116251020	364464	LMNA	KNOWN	0	33	0	-	-	-
63	1:156937289:T:C	rs945508	1	156937289	ENSG00000132694	ARHGEF11	0	T	C	0.463686	0.463686	1	-0.0110707	0.00178748	4.2e-09	5.9e-10	5.3e-10	448010	0.46324	0.46324	-0.0110485	0.00178778	6.41e-10	485640	-0.0113642	6.07e-05	rs945508	0	ARHGEF11	KNOWN	0	33	0	-	-	-
64	1:162072523:A:C	rs1123015	1	162072523	ENSG00000198929	NOS1AP	0	A	C	0.346412	0.346412	0.988039	-0.017237	0.00188163	1.1e-17	5.2e-20	7.9e-21	448010	0.345276	0.345276	-0.0176066	0.00188196	8.32e-21	481319	0.00427417	0.000140154	rs1123015	0	NOS1AP	KNOWN	0	34	0	-	YES	YES
65	1:163881307:C:T	rs6696966	1	163881307	ENSG00000143228	NUF2	525543	C	T	0.384612	0.384612	0.994362	0.0192483	0.00183306	2.9e-20	8.6e-26	2e-27	448010	0.383993	0.383993	0.0193533	0.00183352	4.8e-26	485121	-0.00587504	0.000177194	rs10917872	5412	NUF2	KNOWN	0	35	0	-	-	-
66	1:170552235:G:A	rs913257	1	170552235	ENSG00000120370	GORAB	0	G	A	0.539294	0.460706	1	0.0124463	0.00178714	7.9e-12	3.3e-12	5.9e-13	448010	0.53916	0.46084	0.0126538	0.00178741	1.45e-12	486255	0.00834588	7.96e-05	rs913257	0	GORAB	KNOWN	0	36	0	YES	-	-
67	1:170714566:T:TA	rs35363078	1	170714566	ENSG00000116132	PRRX1	0	T	TA	0.533386	0.466614	0.985432	-0.0257429	0.00179724	1.3e-38	1.6e-46	6.2e-49	448010	0.534047	0.465953	-0.0265446	0.00179833	2.62e-49	479818	-0.0133107	0.000350674	rs35363078	0	PRRX1	KNOWN	0	36	0	YES	YES	YES
68	1:172163900:GCA:G	rs10536416	1	172163900	ENSG00000197959	DNM3	0	GCA	G	0.513946	0.486054	0.986543	-0.0218263	0.00179674	4.6e-30	5.9e-34	2.7e-37	448010	0.512293	0.487707	-0.0159018	0.00196801	6.47e-16	478374	0.408032	0.000126357	rs672740	4079	DNM3	KNOWN	0	37	0	-	-	-
69	1:172244264:G:A	rs10458358	1	172244264	ENSG00000197959	DNM3	0	G	A	0.782589	0.217411	0.992274	-0.0265294	0.00216653	3.9e-30	1.8e-34	6.7e-38	448010	0.783378	0.216622	-0.0194847	0.00237245	2.16e-16	483053	-0.0094026	0.000128852	rs10458358	0	DNM3	KNOWN	0	37	0	-	-	-
70	1:173884696:TGTG:T	rs5778781	1	173884696	ENSG00000185278	ZBTB37	0	TGTG	T	0.783351	0.216649	0.994655	0.0163765	0.00216824	8.6e-11	4.3e-14	2.8e-14	448010	0.784497	0.215503	0.016989	0.00217003	4.92e-15	483610	-0.00135052	9.76e-05	rs772960943	0	ZBTB37	KNOWN	0	38	0	-	-	-
71	1:180939925:T:C	rs1609829	1	180939925	ENSG00000135835	KIAA1614	0	T	C	0.296424	0.296424	0.981912	0.0122081	0.00196607	1.2e-08	5.3e-10	6.5e-10	448010	0.291376	0.291376	0.0123359	0.00196623	3.52e-10	478648	0	6.28e-05	rs1609829	0	KIAA1614	KNOWN	0	39	0	-	-	-
72	1:197390869:G:A	rs4418639	1	197390869	ENSG00000134376	CRB1	0	G	A	0.409296	0.409296	0.982184	0.0159326	0.00182793	3.8e-14	2.9e-18	1.9e-18	448010	0.405616	0.405616	0.0152204	0.00183098	9.35e-17	477615	0.0565494	0.000111703	rs4418639	0	CRB1	KNOWN	0	40	0	-	-	-
73	1:198030778:A:G	rs6701977	1	198030778	ENSG00000143355	LHX9	95300	A	G	0.866012	0.133988	1	0.0196091	0.00261472	1.3e-10	6.4e-14	1.8e-14	448010	0.86624	0.13376	0.0182429	0.00261908	3.28e-12	486389	0.00339461	7.71e-05	rs6701977	0	LHX9	KNOWN	0	40	0	-	-	-
74	1:200738405:C:A	rs58397787	1	200738405	ENSG00000118200	CAMSAP2	489	C	A	0.798343	0.201657	0.993845	0.0203715	0.00222895	2.7e-16	6.3e-20	8.4e-22	448010	0.80121	0.19879	0.0206072	0.00222951	2.4e-20	482387	-0.0165276	0.000135272	rs58397787	0	CAMSAP2	KNOWN	0	41	0	-	-	-
75	1:201628819:T:C	rs1022463	1	201628819	ENSG00000134369	NAV1	0	T	C	0.806048	0.193952	0.987127	0.0160997	0.00226216	2.5e-10	1.1e-12	1.4e-13	448010	0.806218	0.193782	0.016932	0.00226337	7.38e-14	482310	0.0232574	8.96e-05	rs1022463	0	NAV1	KNOWN	0	41	0	-	-	-
76	1:202178914:T:C	rs10920352	1	202178914	ENSG00000133067	LGR6	14886	T	C	0.575903	0.424097	0.994593	-0.0115356	0.00180337	1.1e-10	1.6e-10	3.7e-10	448010	0.574744	0.425256	-0.0121175	0.00180531	1.92e-11	485795	0.0383702	7.18e-05	rs10920352	0	LGR6	KNOWN	0	41	0	-	YES	-
77	1:202241487:C:T	rs76330411	1	202241487	ENSG00000133067	LGR6	0	C	T	0.835899	0.164101	0.969096	0.0142379	0.00244185	3.5e-07	5.5e-09	5.2e-11	448010	0.841516	0.158484	0.0149551	0.00244385	9.39e-10	471780	-0.00284222	5.97e-05	rs76330411	0	LGR6	KNOWN	0	41	0	-	YES	-
78	1:210293587:C:T	rs7516171	1	210293587	ENSG00000054392	HHAT	34666	C	T	0.823013	0.176987	0.998285	-0.0246546	0.0023375	1.8e-20	5.2e-26	1.3e-27	448010	0.822797	0.177203	-0.0247066	0.00233799	4.22e-26	484756	0.00354619	0.000178	rs7516171	0	HHAT	KNOWN	0	42	0	YES	YES	-
79	1:218348267:G:A	rs2799098	1	218348267	ENSG00000092969	TGFB2	0	G	A	0.178526	0.178526	1	-0.0178775	0.00232432	1.2e-12	1.5e-14	6.4e-15	448010	0.17974	0.17974	-0.0175466	0.00232486	4.44e-14	487006	-0.0135874	9.08e-05	rs2799098	0	TGFB2	KNOWN	0	43	0	YES	YES	-
80	1:218818447:T:A	rs9431593	1	218818447	ENSG00000143353	LYPLAL1	355423	T	A	0.539425	0.460575	0.995626	0.0189938	0.00178813	4.7e-24	2.4e-26	1.6e-26	448010	0.53841	0.46159	0.0168023	0.00179987	1.01e-20	485672	0.11206	0.000140326	rs17514738	3035	LYPLAL1	KNOWN	0	43	0	-	YES	-
81	1:219609915:A:C	rs183522757	1	219609915	ENSG00000215817	ZC3H11B	0	A	C	0.926786	0.073214	0.958416	0.0331242	0.00349468	4.5e-16	2.6e-21	2.6e-20	448010	0.934826	0.065174	0.0262831	0.00354401	1.21e-13	465588	-0.12593	8.42e-05	rs183522757	0	ZC3H11B	KNOWN	0	43	0	-	-	-
82	1:219752667:T:C	rs12134534	1	219752667	ENSG00000196660	SLC30A10	0	T	C	0.407766	0.407766	0.99812	-0.0240685	0.00181648	1.8e-30	4.5e-40	1.7e-40	448010	0.406224	0.406224	-0.0231252	0.0018323	1.62e-36	484118	0.0268861	0.000257982	rs12134534	0	SLC30A10	KNOWN	0	43	0	-	-	-
83	1:220015795:TA:T	rs11325774	1	220015795	ENSG00000136628	EPRS1	0	TA	T	0.178628	0.178628	0.991398	0.0330331	0.00233466	3.5e-38	1.9e-45	7.1e-48	448010	0.176001	0.176001	0.0341271	0.00233702	2.69e-48	482344	-0.00551373	0.000337809	rs2647462	33047	EPRS1	KNOWN	0	43	0	-	-	-
84	1:221096002:A:AT	rs34174864	1	221096002	ENSG00000136630	HLX	210943	A	AT	0.545686	0.454314	0.879325	0.00736841	0.00190326	0.0095	0.00011	2.5e-05	448010	0.674463	0.325537	0.0291316	0.00241037	1.25e-33	429698	-0.648908	0.000372664	rs4304588	207632	DUSP10	KNOWN	0	44	0	-	-	-
85	1:221197026:A:G	rs4846687	1	221197026	ENSG00000136630	HLX	311967	A	G	0.36322	0.36322	0.995744	0.014083	0.00185571	6.2e-11	3.2e-14	3.7e-15	448010	0.365304	0.365304	0.0251489	0.00238235	4.75e-26	484443	0.263396	0.000293284	rs4304588	106608	DUSP10	KNOWN	0	44	0	-	-	-
86	1:221304402:C:T	rs7527300	1	221304402	ENSG00000143507	DUSP10	397023	C	T	0.594113	0.405887	0.993355	0.024413	0.00182249	3.2e-29	6.4e-41	1.1e-42	448010	0.595416	0.404584	0.0238458	0.0018937	2.33e-36	481624	-0.0275081	0.000273957	rs7527300	0	DUSP10	KNOWN	0	44	0	-	-	-
87	1:223011279:C:A	rs2609352	1	223011279	ENSG00000154309	DISP1	5284	C	A	0.678733	0.321267	0.992297	0.0139958	0.00191073	2.9e-11	2.4e-13	1.8e-15	448010	0.681456	0.318544	0.0152903	0.00191207	1.28e-15	484688	0.00191152	0.000101501	rs2609352	0	DISP1	KNOWN	0	45	0	-	YES	-
88	1:226887701:G:A	rs2246221	1	226887701	ENSG00000143801	PSEN2	0	G	A	0.499465	0.499465	0.997286	-0.0143212	0.00178497	1.7e-12	1e-15	4e-16	448010	0.498897	0.498897	-0.0142023	0.00178524	1.79e-15	484412	-0.00150099	0.000100852	rs2246221	0	PSEN2	KNOWN	0	46	0	-	-	-
89	1:234605171:C:CAGTTATAAT	rs3045215	1	234605171	ENSG00000168264	IRF2BP2	0	C	CAGTTATAAT	0.273149	0.273149	0.983838	0.0140051	0.00201535	2e-09	3.7e-12	1.4e-11	448010	0.268828	0.268828	0.0135888	0.00201548	1.56e-11	478502	-0.00552237	7.26e-05	rs6672925	2579	IRF2BP2	KNOWN	0	47	0	-	-	-
90	1:240423395:C:T	rs1414660	1	240423395	ENSG00000155816	FMN2	0	C	T	0.808051	0.191949	1	-0.0818652	0.00226242	2.3e-226	1.1e-286	8.8e-300	448010	0.80874	0.19126	-0.0827847	0.0022682	1.2e-291	484765	0.0487873	0.00212013	rs1414660	0	FMN2	KNOWN	0	48	0	-	-	-
91	1:240493250:G:C	rs142343894	1	240493250	ENSG00000180875	GREM2	0	G	C	0.996372	0.003628	1	0.108211	0.0148336	3.7e-09	3e-13	3.4e-14	448010	0.9965	0.0035	0.134712	0.0148521	1.19e-19	485115	0	0.000126587	rs142343894	0	GREM2	KNOWN	0	48	0	-	YES	YES
92	2:629772:TTATC:T	rs57906176	2	629772	ENSG00000151353	TMEM18	34106	TTATC	T	0.171733	0.171733	0.995804	-0.0150075	0.00236351	6.6e-09	2.2e-10	9.7e-12	448010	0.171377	0.171377	-0.015107	0.00236364	1.64e-10	485623	-0.00523583	6.48e-05	rs66906321	298	TMEM18	KNOWN	0	49	0	-	YES	YES
93	2:10054065:T:C	rs4669522	2	10054065	ENSG00000172059	KLF11	0	T	C	0.204643	0.204643	0.995093	-0.0176714	0.00221029	2.4e-12	1.3e-15	2.4e-17	448010	0.203438	0.203438	-0.0177754	0.0022105	8.89e-16	485243	0.00200916	0.000102405	rs4669522	0	KLF11	KNOWN	0	50	0	-	-	-
94	2:12769958:G:A	rs890074	2	12769958	ENSG00000071575	TRIB2	27224	G	A	0.515893	0.484107	0.995124	-0.0116684	0.00178753	9.3e-09	6.7e-11	3.7e-11	448010	0.517996	0.482004	-0.0115808	0.00178766	9.28e-11	483535	-0.00263615	6.7e-05	rs890074	0	TRIB2	KNOWN	0	51	0	-	-	-
95	2:19220555:G:A	rs851320	2	19220555	ENSG00000143867	OSR1	130931	G	A	0.220972	0.220972	0.995953	-0.0134591	0.00214562	9.8e-09	3.5e-10	4.5e-11	448010	0.221425	0.221425	-0.0128118	0.00214844	2.47e-09	486904	-0.0501424	5.66e-05	rs851320	0	OSR1	KNOWN	0	52	0	-	YES	-
96	2:19670580:C:T	rs4666343	2	19670580	ENSG00000183891	TTC32	226052	C	T	0.728917	0.271083	0.9872	0.0158762	0.00201269	3.9e-15	3.1e-15	9.4e-15	448010	0.732128	0.267872	0.015134	0.00201546	5.96e-14	482041	-0.00251541	8.98e-05	rs4666343	0	TTC32	KNOWN	0	52	0	-	-	-
97	2:25242851:T:C	rs13002567	2	25242851	ENSG00000119772	DNMT3A	0	T	C	0.666387	0.333613	0.99811	-0.0182249	0.00188798	4.1e-19	4.8e-22	2e-23	448010	0.667285	0.332715	-0.0194087	0.00189428	1.23e-24	486885	-0.0272706	0.000167266	rs13002567	0	DNMT3A	KNOWN	0	53	0	YES	YES	YES
98	2:25851158:AAAAAAG:A	rs567947942	2	25851158	ENSG00000143970	ASXL2	0	AAAAAAG	A	0.974268	0.025732	0.902576	-0.0339481	0.00592664	2.4e-06	1e-08	1.3e-08	448010	0.98264	0.01736	-0.0354198	0.00592918	2.32e-09	438200	-0.00991017	4.28e-05	rs563406543	27532	ASXL2	KNOWN	0	53	0	-	YES	-
99	2:25878690:C:G	rs563406543	2	25878690	ENSG00000143970	ASXL2	203	C	G	0.991675	0.008325	0.93974	0.0681422	0.0100954	5e-09	1.5e-11	2.5e-12	448010	0.992358	0.007642	0.0749436	0.0101259	1.35e-13	458596	-0.00900409	8.52e-05	rs563406543	0	ASXL2	KNOWN	0	53	0	-	YES	-
100	2:28640620:G:A	rs11679188	2	28640620	ENSG00000163803	PLB1	0	G	A	0.626905	0.373095	0.996735	-0.0173985	0.00184492	4.8e-20	4.1e-21	7.6e-23	448010	0.627098	0.372902	-0.0137196	0.00188055	2.98e-13	484639	0.193075	8.8e-05	rs34780912	1615	PLB1	KNOWN	0	54	0	-	-	-
101	2:28716102:A:G	rs55721532	2	28716102	ENSG00000213639	PPP1CB	35539	A	G	0.704484	0.295516	0.997004	-0.0224132	0.00195351	2e-24	1.8e-30	2.2e-32	448010	0.703293	0.296707	-0.0195665	0.0019913	8.7e-23	485593	-0.00808966	0.000159779	rs56240884	1186	PPP1CB	KNOWN	0	54	0	-	-	-
102	2:37328371:A:T	rs111785286	2	37328371	ENSG00000115825	PRKD3	3538	A	T	0.950986	0.049014	0.967424	-0.0273301	0.00419604	5.1e-07	7.4e-11	1e-10	448010	0.954865	0.045135	-0.0288259	0.00419705	6.5e-12	470177	-0.00135522	7.16e-05	rs111785286	0	PRKD3	KNOWN	0	55	0	-	YES	YES
103	2:40403538:A:C	rs10490046	2	40403538	ENSG00000183023	SLC8A1	0	A	C	0.781208	0.218792	0.99416	0.0279736	0.00215745	5.6e-31	1.9e-38	5.6e-40	448010	0.779718	0.220282	0.0214075	0.0022527	2.04e-21	484891	0.243163	0.000157427	rs10490046	0	SLC8A1	KNOWN	0	56	0	-	-	-
104	2:40447589:TAAAA:T	rs750435432	2	40447589	ENSG00000183023	SLC8A1	0	TAAAA	T	0.540069	0.459931	0.982735	0.0190238	0.0018042	3.4e-20	5.4e-26	2.3e-26	448010	0.539512	0.460488	0.0136431	0.00186124	2.3e-13	477157	-0.0795905	9.25e-05	rs4557030	15164	SLC8A1	KNOWN	0	56	0	-	-	-
105	2:40669245:T:G	rs1861303	2	40669245	ENSG00000183023	SLC8A1	58192	T	G	0.633564	0.366436	0.993898	-0.0188082	0.00185024	5.3e-19	2.8e-24	7.9e-26	448010	0.63627	0.36373	-0.0142122	0.00188059	4.12e-14	485441	0.00289993	9.35e-05	rs7584710	12948	SLC8A1	KNOWN	0	56	0	-	-	-
106	2:42040322:C:T	rs11887431	2	42040322	ENSG00000162878	PKDCC	7700	C	T	0.764928	0.235072	0.986553	-0.0488991	0.00211428	1.9e-99	2.4e-118	1.9e-120	448010	0.76316	0.23684	-0.0436291	0.0021657	2.94e-90	479560	-0.213828	0.000688103	rs11887431	0	PKDCC	KNOWN	0	57	0	-	YES	-
107	2:42043587:A:G	rs79964014	2	42043587	ENSG00000162878	PKDCC	4435	A	G	0.869604	0.130396	0.996088	0.041221	0.00265016	7.4e-39	1.5e-54	9.2e-58	448010	0.870629	0.129371	0.029899	0.00271385	3.16e-28	484314	-0.00681496	0.000201379	rs79964014	0	PKDCC	KNOWN	0	57	0	-	YES	-
108	2:43209272:A:C	rs6544633	2	43209272	ENSG00000152518	ZFP36L2	13131	A	C	0.328236	0.328236	1	0.0125979	0.00189871	3.7e-09	3.2e-11	7.2e-12	448010	0.33069	0.33069	0.0111984	0.00190577	4.2e-09	485416	-0.0856991	5.55e-05	rs6544633	0	ZFP36L2	KNOWN	0	58	0	-	-	-
109	2:43480824:G:A	rs6712528	2	43480824	ENSG00000115970	THADA	0	G	A	0.894777	0.105223	0.954159	-0.0269358	0.00297073	5.7e-18	1.2e-19	7.1e-21	448010	0.904004	0.095996	-0.0244672	0.00298228	2.32e-16	464350	0.00965234	0.000103902	rs17030818	27645	THADA	KNOWN	0	58	0	-	-	-
110	2:45121138:A:G	rs17033059	2	45121138	ENSG00000170577	SIX2	111686	A	G	0.835471	0.164529	0.978392	0.0146966	0.00241951	1.1e-09	1.2e-09	4.8e-09	448010	0.836969	0.163031	0.0158373	0.00242123	6.11e-11	479526	-0.02931	6.84e-05	rs17033059	0	SIX2	KNOWN	0	59	0	YES	YES	-
111	2:45651621:G:T	rs687914	2	45651621	ENSG00000171132	PRKCE	0	G	T	0.748531	0.251469	0.988001	0.0210229	0.00206328	1.6e-20	2.2e-24	9.6e-26	448010	0.750671	0.249329	0.0212122	0.00206487	9.34e-25	481471	-0.0120643	0.000168432	rs687914	0	PRKCE	KNOWN	0	59	0	-	-	-
112	2:46616050:ACG:A	rs3832038	2	46616050	ENSG00000151665	PIGF	0	ACG	A	0.580542	0.419458	0.993701	0.00961433	0.0018079	2.9e-06	1e-07	1.1e-07	448010	0.580312	0.419688	0.0105615	0.00180842	5.21e-09	484817	0.00305488	5.43e-05	rs17036208	451876	TTC7A	KNOWN	0	59	0	-	YES	YES
113	2:47794240:G:C	rs3136302	2	47794240	ENSG00000116062	MSH6	0	G	C	0.447632	0.447632	0.994003	-0.0109077	0.001794	1.6e-07	1.2e-09	3.4e-09	448010	0.446259	0.446259	-0.0107561	0.00179435	2.04e-09	484894	0.00356904	5.72e-05	rs3136302	0	MSH6	KNOWN	0	60	0	-	-	-
114	2:54340453:G:A	rs12713256	2	54340453	ENSG00000177994	C2orf73	0	G	A	0.237921	0.237921	0.994038	0.0143198	0.00209598	7.9e-10	8.4e-12	2.8e-11	448010	0.235163	0.235163	0.0193199	0.00220978	2.27e-18	484423	0.0108844	0.00013427	rs10196726	697	C2orf73	KNOWN	0	61	0	-	-	-
115	2:54345987:C:T	rs189567770	2	54345987	ENSG00000177994	C2orf73	0	C	T	0.996286	0.003714	0.45571	0.148889	0.0216538	3.1e-09	6.2e-12	7.4e-13	448010	0.999531	0.000469	0.134804	0.0216598	4.86e-10	222376	-0.00508468	1.7e-05	rs10196726	4837	C2orf73	KNOWN	0	61	0	-	-	-
116	2:54456045:C:A	rs144262608	2	54456045	ENSG00000115306	SPTBN1	273	C	A	0.96624	0.03376	0.94733	-0.0278933	0.00504647	1.9e-07	3.3e-08	6.3e-09	448010	0.968897	0.031103	-0.0530653	0.00522705	3.24e-24	464497	0.130555	0.000169719	rs11898505	1375	SPTBN1	KNOWN	0	61	0	-	-	-
117	2:54456574:T:C	rs4305309	2	54456574	ENSG00000115306	SPTBN1	0	T	C	0.356816	0.356816	0.993639	0.0731312	0.00186662	1.9e-274	9.9E-336	2.0E-355	448010	0.355265	0.355265	0.0756136	0.00189986	0	481060	0.050475	0.00261917	rs11898505	846	SPTBN1	KNOWN	0	61	0	-	-	-
118	2:54468315:TAAAATAAA:T	rs13426208	2	54468315	ENSG00000115306	SPTBN1	0	TAAAATAAA	T	0.986196	0.013804	0.681655	0.0991449	0.00921123	1.5e-22	5.1e-27	2.8e-28	448010	0.994959	0.005041	0.0624652	0.00925309	1.47e-11	333980	-0.0946668	3.91e-05	rs4671934	7929	SPTBN1	KNOWN	0	61	0	-	-	-
119	2:54577556:A:G	rs10180713	2	54577556	ENSG00000115306	SPTBN1	0	A	G	0.26646	0.26646	0.988378	-0.0516949	0.00202273	1.4e-109	4.6e-144	6.6e-151	448010	0.265379	0.265379	-0.0450557	0.00218241	1.08e-94	481897	0.340906	0.000791515	rs10180713	0	SPTBN1	KNOWN	0	61	0	-	-	-
120	2:54660938:G:A	rs17046097	2	54660938	ENSG00000115306	SPTBN1	0	G	A	0.750376	0.249624	1	-0.0319071	0.00205601	1.6e-41	2.6e-54	3.1e-58	448010	0.74945	0.25055	-0.0145962	0.00223777	6.91e-11	487129	0.0857771	8e-05	rs2971879	458	SPTBN1	KNOWN	0	61	0	-	-	-
121	2:54668798:T:A	rs63629260	2	54668798	ENSG00000115306	SPTBN1	0	T	A	0.993024	0.006976	0.576533	-0.124506	0.0140587	2.2e-17	8.3e-19	6.1e-20	448010	0.997466	0.002534	-0.085954	0.0141044	1.1e-09	281772	-0.00204179	3.73e-05	rs63629260	0	SPTBN1	KNOWN	0	61	0	-	-	-
122	2:54685126:C:T	rs570835252	2	54685126	ENSG00000115306	SPTBN1	13680	C	T	0.998073	0.001927	0.356002	0.232561	0.033957	8.8e-11	7.5e-12	2.3e-13	448010	0.999584	0.000416	0.197334	0.0339713	6.29e-09	173963	-0.00125625	3.24e-05	rs63629260	16328	SPTBN1	KNOWN	0	61	0	-	-	-
123	2:54953290:A:G	rs557106823	2	54953290	ENSG00000214595	EML6	0	A	G	0.995389	0.004611	0.645475	0.131469	0.0163241	6.5e-14	8e-16	1.2e-16	448010	0.998985	0.001015	0.105903	0.0163381	9.05e-11	315456	0.00276154	2.27e-05	rs6745543	9012	EML6	KNOWN	0	61	0	-	-	-
124	2:60530284:C:T	rs2457660	2	60530284	ENSG00000119866	BCL11A	0	C	T	0.366051	0.366051	0.983969	0.0122974	0.00186099	3.8e-09	3.9e-11	8e-12	448010	0.367485	0.367485	0.0115703	0.00186143	5.11e-10	480121	-0.00282479	6.22e-05	rs2457660	0	BCL11A	KNOWN	0	62	0	-	-	-
125	2:64638670:T:C	rs11688492	2	64638670	ENSG00000179833	SERTAD2	0	T	C	0.544231	0.455769	1	0.0132974	0.00178994	5.2e-12	1.1e-13	7.2e-15	448010	0.54481	0.45519	0.0130925	0.00179024	2.61e-13	485534	0.00908725	8.5e-05	rs11688492	0	SERTAD2	KNOWN	0	63	0	-	-	-
126	2:65293958:G:C	rs2422474	2	65293958	ENSG00000198369	SPRED2	16894	G	C	0.729965	0.270035	1	-0.0133848	0.0020036	4.2e-10	2.4e-11	2.1e-11	448010	0.72959	0.27041	-0.0133268	0.00200462	2.97e-11	487630	0.0195779	7.01e-05	rs36010930	4858	ACTR2	KNOWN	0	63	0	-	YES	-
127	2:66537176:A:G	rs12469063	2	66537176	ENSG00000143995	MEIS1	0	A	G	0.756062	0.243938	0.990499	-0.0189724	0.00208049	4.5e-16	7.6e-20	1.9e-21	448010	0.758358	0.241642	-0.0187389	0.00208112	2.17e-19	483316	-0.00248952	0.000128696	rs12469063	0	MEIS1	KNOWN	0	64	0	-	YES	YES
128	2:67851717:C:T	rs6546334	2	67851717	ENSG00000197223	C1D	189414	C	T	0.656227	0.343773	0.996183	0.0176857	0.00187798	1.9e-17	4.6e-21	8.2e-22	448010	0.655328	0.344672	0.0175694	0.00187834	8.46e-21	484939	-0.000993948	0.000139447	rs6546334	0	C1D	KNOWN	0	65	0	-	-	-
129	2:68770021:A:G	rs10196674	2	68770021	ENSG00000163219	ARHGAP25	0	A	G	0.677237	0.322763	0.980175	0.0126143	0.00191795	7.8e-07	4.8e-11	8.1e-12	448010	0.677826	0.322174	0.0131017	0.00191872	8.59e-12	479884	0.0209281	7.5e-05	rs10196674	0	ARHGAP25	KNOWN	0	65	0	YES	-	-
130	2:70558674:C:A	rs12614998	2	70558674	ENSG00000163235	TGFA	4481	C	A	0.782827	0.217173	0.97451	-0.019552	0.00217859	5.5e-16	2.8e-19	1.3e-21	448010	0.786394	0.213606	-0.0197882	0.00217947	1.09e-19	478165	0.0121661	0.000131552	rs12614998	0	TGFA	KNOWN	0	66	0	-	-	-
131	2:71335373:T:C	rs17743415	2	71335373	ENSG00000075292	ZNF638	0	T	C	0.433675	0.433675	0.996319	-0.0120476	0.00180097	8.9e-12	2.2e-11	5.5e-13	448010	0.432023	0.432023	-0.011893	0.0018015	4.06e-11	484385	0.0151345	6.94e-05	rs17743415	0	ZNF638	KNOWN	0	66	0	-	-	-
132	2:72102708:A:G	rs10208630	2	72102708	ENSG00000003137	CYP26B1	26531	A	G	0.691488	0.308512	0.98724	-0.0158917	0.00193927	2.2e-13	2.5e-16	2.3e-15	448010	0.692917	0.307083	-0.015615	0.00193973	8.27e-16	480928	0	0.000103765	rs10185019	153	CYP26B1	KNOWN	0	66	0	YES	YES	-
133	2:85283277:A:G	rs34644194	2	85283277	ENSG00000152284	TCF7L1	0	A	G	0.604168	0.395832	0.964553	0.0133514	0.00185113	1.5e-11	5.5e-13	1.3e-12	448010	0.605925	0.394075	0.0133514	0.00185123	5.51e-13	470851	0	8.51e-05	rs6745529	7261	TCF7L1	KNOWN	0	67	0	-	-	-
134	2:99359262:G:A	rs2141907	2	99359262	ENSG00000158417	EIF5B	0	G	A	0.726784	0.273216	0.99869	-0.0130573	0.00199666	2.2e-08	6.2e-11	4.3e-10	448010	0.730573	0.269427	-0.0128477	0.00199722	1.25e-10	487434	0.0214582	6.5e-05	rs112900993	26920	TXNDC9	KNOWN	0	68	0	-	-	-
135	2:100254400:T:C	rs4851274	2	100254400	ENSG00000170500	LONRF2	17476	T	C	0.319802	0.319802	0.986663	-0.012123	0.00191767	8.3e-10	2.6e-10	1.7e-10	448010	0.320207	0.320207	-0.0118114	0.0019182	7.39e-10	482363	-0.00374668	6.07e-05	rs6542920	25774	AFF3	KNOWN	0	68	0	-	-	-
136	2:109337610:C:A	rs4676276	2	109337610	ENSG00000172985	SH3RF3	0	C	A	0.487747	0.487747	1	0.0112955	0.0017796	5.2e-10	2.2e-10	8.5e-12	448010	0.48604	0.48604	0.0120037	0.00178006	1.55e-11	487657	-0.00225544	7.2e-05	rs4676276	0	SH3RF3	KNOWN	0	69	0	-	-	-
137	2:111145950:A:G	rs3761705	2	111145950	ENSG00000153094	BCL2L11	0	A	G	0.687013	0.312987	0.998183	-0.0160478	0.00192457	2.9e-13	7.5e-17	1.4e-18	448010	0.687584	0.312416	-0.0164412	0.00192952	1.58e-17	484454	0.0472909	0.000116133	rs6734942	7167	BCL2L11	KNOWN	0	70	0	-	-	-
138	2:111291959:G:A	rs932203	2	111291959	ENSG00000153094	BCL2L11	123514	G	A	0.518198	0.481802	1	-0.0141517	0.00178611	1.4e-11	2.3e-15	2.3e-14	448010	0.52062	0.47938	-0.0121654	0.00178934	1.05e-11	484437	0.00907099	7.39e-05	rs932203	0	BCL2L11	KNOWN	0	70	0	-	-	-
139	2:111711508:C:G	rs7426012	2	111711508	ENSG00000153107	ANAPC1	0	C	G	0.952816	0.047184	0.99255	-0.0218403	0.00420742	2.2e-06	2.1e-07	1.9e-07	448010	0.952915	0.047085	-0.0252578	0.00423156	2.39e-09	484858	-0.0883532	5.72e-05	rs17040773	30950	ANAPC1	KNOWN	0	70	0	YES	-	-
140	2:111792212:A:C	rs375968322	2	111792212	ENSG00000153107	ANAPC1	0	A	C	0.835128	0.164872	0.979747	-0.0264722	0.00242616	2.7e-22	1e-27	1.3e-28	448010	0.840376	0.159624	-0.0287298	0.00244082	5.53e-32	476022	-0.0426764	0.000221446	rs375968322	0	ANAPC1	KNOWN	0	70	0	YES	-	-
141	2:111914370:C:T	rs2871876	2	111914370	ENSG00000153208	MERTK	0	C	T	0.304171	0.304171	0.99014	-0.0116678	0.0019432	1.9e-07	1.9e-09	1.1e-09	448010	0.303532	0.303532	-0.0113391	0.00194892	5.95e-09	482821	-0.00273331	5.44e-05	rs2871876	0	MERTK	KNOWN	0	70	0	-	-	-
142	2:117523005:C:T	rs528974518	2	117523005	ENSG00000088205	DDX18	291687	C	T	0.997928	0.002072	0.581723	0.0760039	0.0255499	0.017	0.0029	0.0047	448010	0.999355	0.000645	0.149846	0.0256368	5.07e-09	285887	-0.0012591	2.89e-05	rs115946107	122008	DDX18	KNOWN	0	71	0	-	-	-
143	2:117694179:A:AG	rs534294512	2	117694179	ENSG00000088205	DDX18	120513	A	AG	0.996947	0.003053	0.432955	-0.153507	0.0244671	1.9e-11	3.5e-10	1.2e-10	448010	0.999381	0.000619	-0.152245	0.0244735	4.95e-10	211753	-0.00169153	2.87e-05	rs115946107	49166	DDX18	KNOWN	0	71	0	-	-	-
144	2:117755810:CT:C	rs546176885	2	117755810	ENSG00000088205	DDX18	58882	CT	C	0.992629	0.007371	0.573916	-0.11052	0.0137137	1.1e-12	7.7e-16	7.5e-16	448010	0.998898	0.001102	-0.0958083	0.0137504	3.22e-12	280383	-0.0182461	2.02e-05	rs552277422	93281	DDX18	KNOWN	0	71	0	-	-	-
145	2:118076976:C:T	rs4848490	2	118076976	ENSG00000125629	INSIG2	11477	C	T	0.782989	0.217011	0.996249	0.0145114	0.00215919	3.3e-09	1.8e-11	1.6e-11	448010	0.78324	0.21676	0.0149762	0.00225319	3e-11	487096	-0.208929	7.62e-05	rs4848490	0	INSIG2	KNOWN	0	71	0	-	-	-
146	2:118146139:G:A	rs62165280	2	118146139	ENSG00000125629	INSIG2	35142	G	A	0.793243	0.206757	1	-0.0268585	0.00219546	1.1e-25	2.1e-34	2.9e-36	448010	0.79305	0.20695	-0.0241343	0.0023061	1.25e-25	488004	0.0344597	0.00019119	rs62165280	0	INSIG2	KNOWN	0	71	0	-	-	-
147	2:118254443:C:G	rs114124763	2	118254443	ENSG00000125629	INSIG2	143446	C	G	0.953058	0.046942	0.980148	-0.0921149	0.00424783	4.5e-86	2.8e-104	8.9e-105	448010	0.954535	0.045465	-0.0468609	0.00477333	9.49e-23	477564	0.396002	0.000190599	rs114124763	0	INSIG2	KNOWN	0	71	0	-	-	-
148	2:118281022:G:A	rs1878526	2	118281022	ENSG00000125629	INSIG2	170025	G	A	0.779872	0.220128	0.986269	-0.0636956	0.00216191	1.6e-150	8.7e-191	1.2e-201	448010	0.782115	0.217885	-0.0463671	0.00249241	3.02e-77	480082	-0.0740738	0.000732736	rs1878526	0	INSIG2	KNOWN	0	71	0	-	-	-
149	2:118321008:G:A	rs144136543	2	118321008	ENSG00000125629	INSIG2	210011	G	A	0.973429	0.026571	0.924024	0.0442307	0.00574204	1.2e-12	1.3e-14	1.7e-15	448010	0.977353	0.022647	0.0377016	0.0058347	1.04e-10	452452	-0.00452694	6.29e-05	rs144136543	0	INSIG2	KNOWN	0	71	0	-	-	-
150	2:118326014:C:G	rs568024638	2	118326014	ENSG00000125629	INSIG2	215017	C	G	0.997822	0.002178	0.572695	-0.268018	0.0252084	1.9e-23	2.1e-26	2.5e-27	448010	0.999425	0.000575	-0.158721	0.0254285	4.32e-10	279317	-0.00258556	2.9e-05	rs144136543	5006	INSIG2	KNOWN	0	71	0	-	-	-
151	2:118425380:T:G	rs183424609	2	118425380	ENSG00000125629	INSIG2	314383	T	G	0.996648	0.003352	0.930024	0.12986	0.0159117	5.5e-12	3.3e-16	2.3e-16	448010	0.997086	0.002914	0.110125	0.0159632	5.25e-12	456175	-0.00292038	7.05e-05	rs183424609	0	INSIG2	KNOWN	0	71	0	-	-	-
152	2:118455941:G:A	rs533709464	2	118455941	ENSG00000125629	INSIG2	344944	G	A	0.997606	0.002394	0.54087	-0.186699	0.0247093	8.4e-11	4.2e-14	6.7e-15	448010	0.999262	0.000738	-0.149317	0.0247783	1.68e-09	264592	0.0281035	3.29e-05	rs4849701	22979	EN1	KNOWN	0	71	0	-	-	-
153	2:118478920:T:C	rs4849701	2	118478920	ENSG00000163064	EN1	363252	T	C	0.481383	0.481383	0.987384	0.0182246	0.00178903	5.6e-18	2.3e-24	1.5e-24	448010	0.479866	0.479866	0.0191866	0.0019121	1.08e-23	482845	-0.00769364	0.000183764	rs4849701	0	EN1	KNOWN	0	71	0	YES	YES	-
154	2:118750031:C:T	rs115242848	2	118750031	ENSG00000163064	EN1	92141	C	T	0.992109	0.007891	0.930982	-0.381695	0.0104157	4.1e-250	5.2e-294	6.2E-310	448010	0.993268	0.006732	-0.187048	0.0148608	2.5e-36	453023	0.193377	0.000467893	rs115242848	0	EN1	KNOWN	0	71	0	YES	YES	-
155	2:118751860:G:A	rs186631732	2	118751860	ENSG00000163064	EN1	90312	G	A	0.999132	0.000868	0.717155	-0.56029	0.0357163	1e-45	1.8e-55	3.1e-57	448010	0.999669	0.000331	-0.274549	0.0365673	6e-14	348572	0.217334	4.99e-05	rs560102628	1057	EN1	KNOWN	0	71	0	YES	YES	-
156	2:118752917:G:GC	rs560102628	2	118752917	ENSG00000163064	EN1	89255	G	GC	0.989863	0.010137	0.811772	-0.341418	0.00985747	5.1e-221	7.4e-263	3e-279	448010	0.993053	0.006947	-0.136851	0.0138195	4.05e-23	394585	0.0240694	0.000258402	rs560102628	0	EN1	KNOWN	0	71	0	YES	YES	-
157	2:118769547:G:A	rs10199437	2	118769547	ENSG00000163064	EN1	72625	G	A	0.0586727	0.0586727	0.996913	0.0497823	0.00379032	2.9e-34	2.1e-39	8.8e-40	448010	0.0588312	0.0588312	0.0604259	0.00381864	2.13e-56	486174	0.0496486	0.000404344	rs10199437	0	EN1	KNOWN	0	71	0	YES	YES	-
158	2:118772253:T:C	rs55983207	2	118772253	ENSG00000163064	EN1	69919	T	C	0.96341	0.03659	0.903436	-0.0408432	0.00497908	1.3e-12	2.3e-16	3.5e-17	448010	0.969773	0.030227	-0.070452	0.00510029	2.12e-43	441506	-0.015352	0.000290992	rs55983207	0	EN1	KNOWN	0	71	0	YES	YES	-
159	2:118798134:A:G	rs142851727	2	118798134	ENSG00000163064	EN1	44038	A	G	0.991883	0.008117	0.921314	-0.0760285	0.0103337	3.1e-13	1.9e-13	1.9e-11	448010	0.992805	0.007195	-0.0635154	0.0104483	1.21e-09	448801	0.104196	5.76e-05	rs559166558	741	EN1	KNOWN	0	71	0	YES	YES	-
160	2:118851006:A:G	rs3754855	2	118851006	ENSG00000163064	EN1	3358	A	G	0.606504	0.393496	0.988181	-0.0452546	0.00182897	1.2e-115	3.7e-135	6e-139	448010	0.604715	0.395285	-0.04384	0.00192069	2.58e-115	482766	0.176446	0.000918824	rs3754855	0	EN1	KNOWN	0	71	0	YES	YES	-
161	2:118855868:G:T	rs188303909	2	118855868	ENSG00000163064	EN1	8220	G	T	0.97836	0.02164	0.991738	-0.178098	0.00614412	9.2e-161	9.7e-185	2.4e-197	448010	0.979272	0.020728	-0.0758718	0.00686676	2.21e-28	481995	-0.00301277	0.000233696	rs188303909	0	EN1	KNOWN	0	71	0	YES	YES	-
162	2:128285065:C:A	rs12477083	2	128285065	ENSG00000136720	HS6ST1	0	C	A	0.833909	0.166091	0.973602	-0.0145488	0.00241944	1.3e-07	1.8e-09	5.1e-10	448010	0.837899	0.162101	-0.0150179	0.00241973	5.42e-10	475934	0	6.13e-05	rs12477083	0	HS6ST1	KNOWN	0	72	0	-	YES	-
163	2:143569172:C:CA	rs34628456	2	143569172	ENSG00000075884	ARHGAP15	0	C	CA	0.683877	0.316123	0.988549	-0.0135522	0.00192333	1.1e-09	1.8e-12	8.9e-13	448010	0.684481	0.315519	-0.0128999	0.00192436	2.04e-11	482489	-0.0130275	7.19e-05	rs10084164	24128	ARHGAP15	KNOWN	0	73	0	-	-	-
164	2:144979856:C:T	rs17479840	2	144979856	ENSG00000169554	ZEB2	458799	C	T	0.985062	0.014938	0.999439	0.0527587	0.0073411	6.5e-10	6.6e-13	4.2e-13	448010	0.984859	0.015141	0.0705364	0.00774431	8.38e-20	486575	-0.0694328	0.000148383	rs17479840	0	ZEB2	KNOWN	0	74	0	-	-	-
165	2:144997882:G:C	rs6722557	2	144997882	ENSG00000169554	ZEB2	476825	G	C	0.746358	0.253642	0.991277	-0.0196497	0.0020506	4.1e-14	9.5e-22	1.1e-20	448010	0.746269	0.253731	-0.0194454	0.00207078	5.98e-21	484687	-0.161361	0.000143197	rs6722557	0	ZEB2	KNOWN	0	74	0	-	-	-
166	2:145039877:T:G	rs2255930	2	145039877	ENSG00000169554	ZEB2	518820	T	G	0.956001	0.043999	0.612234	-0.0235549	0.00560004	0.0012	2.6e-05	1.7e-05	448010	0.928464	0.071536	-0.0466592	0.00591919	3.2e-15	292526	-0.00755705	0.000289197	rs139860835	3748	ZEB2	KNOWN	0	74	0	-	-	-
167	2:145607678:G:A	rs10198306	2	145607678	ENSG00000169554	ZEB2	1086621	G	A	0.445577	0.445577	0.996435	0.0112827	0.00179333	1.8e-08	3.1e-10	5e-10	448010	0.447346	0.447346	0.012019	0.00180138	2.52e-11	485684	-0.00254894	7.14e-05	rs11694449	2946	ZEB2	KNOWN	0	74	0	-	-	-
168	2:152475032:G:A	rs12614608	2	152475032	ENSG00000157827	FMNL2	0	G	A	0.723826	0.276174	0.998515	0.0167787	0.0019939	2e-15	3.9e-17	1.9e-17	448010	0.724147	0.275853	0.0161344	0.00200728	9.14e-16	485497	-0.103429	0.000104002	rs12614608	0	FMNL2	KNOWN	0	75	0	-	YES	-
169	2:152675634:CAA:C	rs370859740	2	152675634	ENSG00000196504	PRPF40A	0	CAA	C	0.173157	0.173157	0.996335	-0.0184051	0.00235546	9.4e-12	5.5e-15	3.5e-16	448010	0.173104	0.173104	-0.0165346	0.00236935	2.98e-12	485741	-0.0306109	7.83e-05	rs11392999	21913	PRPF40A	KNOWN	0	75	0	-	-	-
170	2:153166342:A:C	rs10171206	2	153166342	ENSG00000177519	RPRM	310997	A	C	0.322555	0.322555	1	-0.0102388	0.00190653	2.9e-06	7.9e-08	8.2e-08	448010	0.32246	0.32246	-0.0114459	0.00190977	2.06e-09	485829	-0.00183823	5.72e-05	rs10171206	0	RPRM	KNOWN	0	75	0	-	-	-
171	2:159126695:A:T	rs34324915	2	159126695	ENSG00000115183	TANC1	0	A	T	0.638616	0.361384	0.981926	-0.0213119	0.00186866	3.8e-22	4e-30	4.1e-33	448010	0.641811	0.358189	-0.0213017	0.00186909	4.34e-30	478726	0	0.000208631	rs34324915	0	TANC1	KNOWN	0	76	0	-	-	-
172	2:171552318:CA:C	rs142870083	2	171552318	ENSG00000071967	CYBRD1	0	CA	C	0.759241	0.240759	0.979236	-0.0152729	0.00210517	5.2e-11	4e-13	3.3e-14	448010	0.763055	0.236945	-0.015418	0.00210546	2.43e-13	476310	0.00162899	8.6e-05	rs17288588	1358	CYBRD1	KNOWN	0	77	0	-	-	-
173	2:175863106:T:C	rs10165846	2	175863106	ENSG00000144320	LNPK	60777	T	C	0.505047	0.494953	0.994247	-0.0122384	0.001788	1.6e-11	7.7e-12	1e-10	448010	0.508329	0.491671	-0.0106251	0.00180737	4.13e-09	482838	-0.142939	5.64e-05	rs10165846	0	LNPK	KNOWN	0	78	0	-	-	-
174	2:176105931:G:A	rs847147	2	176105931	ENSG00000128713	HOXD11	0	G	A	0.737629	0.262371	0.985475	0.0170829	0.0020357	3.7e-17	4.8e-17	2.1e-18	448010	0.739752	0.260248	0.0147446	0.00205835	7.88e-13	481093	0.0397751	8.37e-05	rs847147	0	HOXD11	KNOWN	0	78	0	-	YES	-
175	2:176510459:A:G	rs4893872	2	176510459	ENSG00000128654	MTX2	172434	A	G	0.897873	0.102127	0.953823	0.0174859	0.00300366	5.6e-08	5.8e-09	1.5e-08	448010	0.903709	0.096291	0.0177854	0.00301391	3.61e-09	466429	-0.0692173	5.51e-05	rs7603658	1029	MTX2	KNOWN	0	78	0	YES	YES	YES
176	2:176633951:C:CATT	rs114848948	2	176633951	ENSG00000128654	MTX2	295926	C	CATT	0.914647	0.085353	0.977577	0.0207265	0.0032183	4.5e-07	1.2e-10	3.1e-10	448010	0.917202	0.082798	0.0227369	0.00322674	1.84e-12	477212	-0.00634286	7.85e-05	rs1900769	11793	MTX2	KNOWN	0	78	0	YES	YES	YES
177	2:181087139:TAA:T	rs58812414	2	181087139	ENSG00000170035	UBE2E3	10554	TAA	T	0.304045	0.304045	0.978963	0.0207168	0.00194997	1.1e-20	2.3e-26	4.8e-26	448010	0.302312	0.302312	0.0209442	0.00195051	6.76e-27	479509	-0.00303537	0.000185044	rs10191559	11224	UBE2E3	KNOWN	0	79	0	-	-	-
178	2:182865799:T:G	rs10206992	2	182865799	ENSG00000162998	FRZB	0	T	G	0.747114	0.252886	1	0.0184392	0.00204571	2e-17	2e-19	4.3e-20	448010	0.74944	0.25056	0.0183227	0.00204603	3.39e-19	487980	-0.00105566	0.000126083	rs10206992	0	FRZB	KNOWN	0	80	0	-	YES	YES
179	2:186913457:C:T	rs4667124	2	186913457	ENSG00000163012	ZSWIM2	64249	C	T	0.17552	0.17552	0.99614	-0.000340981	0.00234585	0.9	0.88	0.76	448010	0.174792	0.174792	0.02197	0.00287474	2.13e-14	484581	0.200601	0.000139244	rs13417165	406620	CALCRL	KNOWN	0	81	0	-	-	-
180	2:187325748:G:A	rs13384908	2	187325748	ENSG00000064989	CALCRL	16217	G	A	0.795674	0.204326	0.998649	-0.0145347	0.00221095	5.6e-10	4.9e-11	1.8e-11	448010	0.797746	0.202254	-0.0517716	0.003881	1.36e-40	485533	0.75247	0.000864918	rs13384908	0	CALCRL	KNOWN	0	81	0	-	-	-
181	2:187426242:A:AT	rs13426120	2	187426242	ENSG00000064989	CALCRL	0	A	AT	0.553059	0.446941	0.945611	0.00267194	0.00184203	0.33	0.15	0.06	448010	0.705032	0.294968	0.0380484	0.00324877	1.11e-31	460105	0.001714	0.000602125	rs13384908	100494	CALCRL	KNOWN	0	81	0	-	-	-
182	2:190644147:C:CTGAA	rs142457531	2	190644147	ENSG00000138386	NAB1	2600	C	CTGAA	0.729678	0.270322	0.995237	0.0150863	0.00200684	2.1e-08	5.6e-14	1.4e-14	448010	0.730619	0.269381	0.0147083	0.00200734	2.35e-13	485719	0.00181957	8.52e-05	rs62179714	58668	NAB1	KNOWN	0	82	0	-	-	-
183	2:196205990:G:T	rs1455814	2	196205990	ENSG00000138411	HECW2	0	G	T	0.750433	0.249567	1	0.015644	0.00205895	4.9e-11	3e-14	2.9e-14	448010	0.75068	0.24932	0.0148865	0.0020596	4.91e-13	485995	0.0174177	8.3e-05	rs2375683	1	HECW2	KNOWN	0	83	0	-	-	-
184	2:196522259:T:C	rs13396231	2	196522259	ENSG00000138411	HECW2	0	T	C	0.809224	0.190776	0.96013	0.0194636	0.00230738	9.7e-14	3.3e-17	1.1e-16	448010	0.822149	0.177851	0.0176936	0.0023085	1.79e-14	469437	0.00421666	9.16e-05	rs4341955	17731	HECW2	KNOWN	0	83	0	-	-	-
185	2:198982134:CA:C	rs140518005	2	198982134	ENSG00000119042	SATB2	287367	CA	C	0.653601	0.346399	0.990296	0.0134463	0.00188301	5.3e-10	9.3e-13	6.4e-14	448010	0.653402	0.346598	0.0184851	0.00190022	2.29e-22	480655	-0.132449	0.000154768	rs6711976	38839	SATB2	KNOWN	0	84	0	-	YES	YES
186	2:199599837:G:A	rs13017811	2	199599837	ENSG00000119042	SATB2	128571	G	A	0.829434	0.170566	0.999478	0.0325144	0.00236813	6.8e-35	6.7e-43	4.9e-45	448010	0.828175	0.171825	0.0340467	0.00239119	5.29e-46	486206	0.0319678	0.000329905	rs13017811	0	SATB2	KNOWN	0	84	0	-	YES	YES
187	2:201928797:G:A	rs7573217	2	201928797	ENSG00000138395	CDK15	33247	G	A	0.904728	0.095272	1	0.0307911	0.00303251	1.4e-18	3.2e-24	4.9e-25	448010	0.9064	0.0936	0.0301533	0.00307258	9.83e-23	486737	-0.119476	0.000154275	rs7573217	0	CDK15	KNOWN	0	85	0	-	-	-
188	2:201939158:A:G	rs6716216	2	201939158	ENSG00000138395	CDK15	43608	A	G	0.87797	0.12203	1	-0.0335764	0.00272189	4.8e-27	5.8e-35	1.1e-36	448010	0.87785	0.12215	-0.0233295	0.00276212	3.01e-17	486016	-0.0844313	0.000116723	rs6716216	0	CDK15	KNOWN	0	85	0	-	-	-
189	2:201967371:C:T	rs16838527	2	201967371	ENSG00000155760	FZD7	66485	C	T	0.913775	0.086225	1	0.0130659	0.0031708	2.9e-05	3.8e-05	5.6e-06	448010	0.91465	0.08535	0.0256232	0.0032384	2.53e-15	487134	0.161371	0.000102507	rs16838527	0	FZD7	KNOWN	0	85	0	-	-	-
190	2:201967407:T:C	rs10931982	2	201967407	ENSG00000155760	FZD7	66449	T	C	0.226504	0.226504	1	-0.0545732	0.00213205	2.2e-115	1.7e-144	2.5e-146	448010	0.22593	0.22593	-0.0578404	0.00217181	2.87e-156	483902	-0.0186232	0.00117016	rs10931982	0	FZD7	KNOWN	0	85	0	-	-	-
191	2:202089788:C:T	rs13022378	2	202089788	ENSG00000182329	KIAA2012	0	C	T	0.604467	0.395533	0.994224	-0.0218181	0.00182522	4.2e-29	6.2e-33	3.7e-34	448010	0.605386	0.394614	-0.0225007	0.00183222	1.15e-34	484351	-0.069105	0.000241895	rs949782	3697	KIAA2012	KNOWN	0	85	0	-	-	-
192	2:202192882:C:G	rs12693960	2	202192882	ENSG00000182329	KIAA2012	0	C	G	0.647004	0.352996	0.994517	-0.0135182	0.00186582	2.2e-09	4.3e-13	1.4e-13	448010	0.64655	0.35345	-0.0130562	0.00187272	3.13e-12	485301	0.0460856	7.79e-05	rs6755690	32988	SUMO1	KNOWN	0	85	0	-	-	-
193	2:203469219:A:G	rs555781171	2	203469219	ENSG00000173166	RAPH1	0	A	G	0.995575	0.004425	0.403008	-0.163974	0.0210798	2e-12	7.3e-15	5.4e-15	448010	0.999197	0.000803	-0.145654	0.0211028	5.12e-12	197071	0.00455573	3.4e-05	rs2264901	35140	ABI2	KNOWN	0	86	0	-	-	-
194	2:207879830:T:G	rs17537246	2	207879830	ENSG00000178385	PLEKHM3	0	T	G	0.935622	0.064378	0.944614	-0.0292454	0.00372193	5.9e-13	3.9e-15	1.8e-14	448010	0.941014	0.058986	-0.0291208	0.00372245	5.16e-15	462425	-0.00272805	9.41e-05	rs17537246	0	PLEKHM3	KNOWN	0	87	0	-	-	-
195	2:217216720:G:A	rs12477810	2	217216720	ENSG00000118245	TNP1	356656	G	A	0.840334	0.159666	0.986319	-0.0253196	0.00244519	2e-18	4e-25	4.5e-26	448010	0.842462	0.157538	-0.025376	0.00244551	3.17e-25	480936	0.000988838	0.000170928	rs12477810	0	TNP1	KNOWN	0	88	0	-	-	-
196	2:217747285:G:A	rs11684716	2	217747285	ENSG00000079308	TNS1	52304	G	A	0.92097	0.07903	0.996358	0.0261764	0.00330647	1.7e-12	2.4e-15	5.2e-16	448010	0.921911	0.078089	0.0264906	0.00330686	1.14e-15	484899	0.00717219	0.00010104	rs13392670	3128	TNS1	KNOWN	0	88	0	-	-	-
197	2:218254396:AGAAG:A	rs60354137	2	218254396	ENSG00000163466	ARPC2	40	AGAAG	A	0.594322	0.405678	0.991638	-0.0121746	0.00182178	4.7e-07	2.3e-11	5.5e-11	448010	0.592883	0.407117	-0.0122691	0.00182196	1.65e-11	482213	-0.00545355	7.27e-05	rs11677953	2544	GPBAR1	KNOWN	0	88	0	-	-	-
198	2:221455346:G:A	rs3815970	2	221455346	ENSG00000116106	EPHA4	0	G	A	0.507346	0.492654	0.986679	-0.0144324	0.00178845	7.8e-14	7e-16	1.5e-16	448010	0.507389	0.492611	-0.0146605	0.00178865	2.48e-16	482631	0	0.000107442	rs3815970	0	EPHA4	KNOWN	0	89	0	-	-	-
199	2:232711255:CT:C	rs34701447	2	232711255	ENSG00000204120	GIGYF2	0	CT	C	0.423703	0.423703	0.973036	0.00877774	0.00182662	2.4e-06	1.5e-06	1.7e-06	448010	0.425371	0.425371	0.044975	0.00362731	2.65e-35	473640	0.128618	0.000988844	rs2675952	214557	NGEF	KNOWN	0	90	0	-	-	-
200	2:232809980:CATTT:C	rs35451202	2	232809980	ENSG00000204120	GIGYF2	0	CATTT	C	0.783961	0.216039	0.9939	0.00983116	0.00216806	5.6e-06	5.8e-06	1.1e-05	448010	0.784137	0.215863	0.0306993	0.00258953	2.02e-32	484715	-0.383825	0.000319049	rs2675952	115832	NGEF	KNOWN	0	90	0	-	-	-
201	2:232814565:A:AC	rs5004510	2	232814565	ENSG00000204120	GIGYF2	0	A	AC	0.773846	0.226154	0.910014	0.00890916	0.00222986	0.00028	6.5e-05	6.1e-05	448010	0.648993	0.351007	0.0770057	0.00440697	2.28e-68	443450	-0.244523	0.00270167	rs2675952	111247	NGEF	KNOWN	0	90	0	-	-	-
202	2:232900423:T:C	rs62647549	2	232900423	ENSG00000066248	NGEF	0	T	C	0.732873	0.267127	0.867115	0.0134437	0.00215926	3.3e-11	4.8e-10	1.8e-10	448010	0.88868	0.11132	0.0171117	0.00238201	6.78e-13	422744	-0.315535	5.79e-05	rs2675952	25389	NGEF	KNOWN	0	90	0	-	-	-
203	2:232927497:G:A	rs2944590	2	232927497	ENSG00000066248	NGEF	0	G	A	0.559809	0.440191	0.999102	-0.0200575	0.00179359	9.8e-25	4.9e-29	3.3e-29	448010	0.557583	0.442417	-0.014663	0.00223667	5.54e-11	486670	0.00179961	0.000106076	rs2944590	0	NGEF	KNOWN	0	90	0	-	-	-
204	2:236779553:C:T	rs1897468	2	236779553	ENSG00000144476	ACKR3	197199	C	T	0.291961	0.291961	0.992611	0.0131958	0.001964	8.4e-11	1.8e-11	4.8e-10	448010	0.291275	0.291275	0.0140814	0.00196578	7.88e-13	483914	0.00301588	8.19e-05	rs1897468	0	ACKR3	KNOWN	0	91	0	-	-	-
205	2:237324840:G:A	rs13032404	2	237324840	ENSG00000163359	COL6A3	0	G	A	0.687121	0.312879	0.992493	-0.0200457	0.00192693	7.5e-21	2.4e-25	9.3e-29	448010	0.68652	0.31348	-0.0180241	0.00193661	1.31e-20	483321	-0.0988034	0.00013983	rs6759927	5564	COL6A3	KNOWN	0	91	0	-	YES	-
206	2:237508143:A:G	rs7583768	2	237508143	ENSG00000115648	MLPH	0	A	G	0.764318	0.235682	0.978084	0.0227045	0.00211492	5.1e-21	6.9e-27	1.5e-29	448010	0.767612	0.232388	0.0213903	0.00212735	8.74e-24	478830	0.00106537	0.000163237	rs6757376	16750	MLPH	KNOWN	0	91	0	-	-	-
207	2:239027985:G:A	rs4075018	2	239027985	ENSG00000068024	HDAC4	20184	G	A	0.793699	0.206301	1	-0.0132956	0.00219818	1.1e-05	1.5e-09	2.6e-09	448010	0.79495	0.20505	-0.0134341	0.00219844	9.92e-10	487706	0	5.88e-05	rs4075018	0	HDAC4	KNOWN	0	92	0	YES	YES	YES
208	3:11259021:T:C	rs901865	3	11259021	ENSG00000196639	HRH1	0	T	C	0.174128	0.174128	0.995704	0.0256225	0.00237435	5e-21	3.8e-27	5.5e-30	448010	0.174413	0.174413	0.0255927	0.00237465	4.4e-27	475879	0.00180796	0.000188627	rs901865	0	HRH1	KNOWN	0	93	0	-	-	-
209	3:12247069:A:C	rs9823123	3	12247069	ENSG00000132170	PPARG	40300	A	C	0.420655	0.420655	0.996807	-0.0143853	0.0018212	2.9e-12	2.8e-15	3.2e-16	448010	0.421119	0.421119	-0.0145025	0.00182136	1.69e-15	477352	-4.34e-05	0.000102544	rs9823123	0	PPARG	KNOWN	0	93	0	-	YES	YES
210	3:14127579:T:C	rs7632937	3	14127579	ENSG00000170876	TMEM43	0	T	C	0.962303	0.037697	0.994977	-0.027986	0.00471365	1.1e-08	2.9e-09	9.6e-09	448010	0.961779	0.038221	-0.0277844	0.00471387	3.77e-09	478750	-0.00481468	5.68e-05	rs7632937	0	TMEM43	KNOWN	0	94	0	-	-	-
211	3:19982367:G:A	rs115814778	3	19982367	ENSG00000144566	RAB5A	0	G	A	0.987663	0.012337	0.990608	0.0558291	0.00816886	3.7e-10	8.2e-12	1.1e-12	448010	0.98807	0.01193	0.0556874	0.00816986	9.35e-12	474559	-0.00266413	7.31e-05	rs115814778	0	RAB5A	KNOWN	0	95	0	-	-	-
212	3:24261320:G:A	rs113967141	3	24261320	ENSG00000151090	THRB	0	G	A	0.894467	0.105533	0.991016	-0.0160104	0.00293598	3.4e-07	4.9e-08	4e-08	448010	0.894787	0.105213	-0.0190324	0.0029601	1.28e-10	474229	-0.127906	6.82e-05	rs1667747	3200	THRB	KNOWN	0	96	0	-	YES	YES
213	3:24448935:C:T	rs11712061	3	24448935	ENSG00000151090	THRB	0	C	T	0.428876	0.428876	0.973018	-0.0124726	0.00183977	2e-10	1.2e-11	2.1e-10	448010	0.426884	0.426884	-0.0138132	0.00185494	9.57e-14	465417	-0.00684133	9.34e-05	rs11712061	0	THRB	KNOWN	0	96	0	-	YES	YES
214	3:25498900:T:C	rs2056777	3	25498900	ENSG00000077092	RARB	0	T	C	0.815228	0.184772	0.994479	0.0205344	0.00232008	3.7e-13	8.7e-19	1.7e-17	448010	0.815387	0.184613	0.0206146	0.00232043	6.45e-19	475862	0.00476133	0.00012794	rs1560633	8164	RARB	KNOWN	0	97	0	-	YES	-
215	3:29418476:G:A	rs28373428	3	29418476	ENSG00000283563	-	0	G	A	0.854903	0.145097	0.994497	-0.0221525	0.00255865	1.6e-15	4.8e-18	1.1e-18	448010	0.855198	0.144802	-0.0220859	0.00255914	6.12e-18	475126	-0.00627768	0.00012081	rs28373428	0	NA	KNOWN	0	98	0	-	-	-
216	3:30693838:G:GT	rs1164391055	3	30693838	ENSG00000163513	TGFBR2	0	G	GT	0.669182	0.330818	0.995991	0.0148603	0.00191381	3.2e-12	8.2e-15	1.9e-15	448010	0.670793	0.329207	0.0148738	0.00191403	7.79e-15	475870	-0.00376544	9.77e-05	rs34914516	9	TGFBR2	KNOWN	0	99	0	YES	YES	-
217	3:32896104:C:T	rs4909017	3	32896104	ENSG00000206557	TRIM71	0	C	T	0.44223	0.44223	1	0.0164098	0.00180875	1.8e-15	1.2e-19	3.4e-19	448010	0.44059	0.44059	0.0174367	0.00181263	6.61e-22	478122	-0.0633958	0.000149873	rs4909017	0	TRIM71	KNOWN	0	100	0	-	-	-
218	3:33453499:G:A	rs150059308	3	33453499	ENSG00000153560	UBP1	12128	G	A	0.988262	0.011738	0.994715	0.0729287	0.00836377	1e-14	2.8e-18	3.4e-19	448010	0.988116	0.011884	0.0785866	0.00838195	6.87e-21	475482	-0.00797926	0.000145043	rs150059308	0	UBP1	KNOWN	0	100	0	-	-	-
219	3:37466124:T:C	rs199281	3	37466124	ENSG00000144668	ITGA9	0	T	C	0.150494	0.150494	0.997895	-0.0159456	0.00251663	9.3e-09	2.4e-10	3.6e-10	448010	0.149838	0.149838	-0.0160395	0.00251704	1.86e-10	476555	-0.00719955	6.55e-05	rs199281	0	ITGA9	KNOWN	0	101	0	-	-	-
220	3:40946430:T:C	rs9813107	3	40946430	ENSG00000168036	CTNNB1	248312	T	C	0.866651	0.133349	0.937701	0.0244545	0.00272025	1.2e-16	2.5e-19	5.9e-21	448010	0.876012	0.123988	0.0281479	0.00272461	5.1e-25	451175	0.0555466	0.000172112	rs9813107	0	CTNNB1	KNOWN	0	102	0	-	YES	YES
221	3:41082493:G:A	rs370387	3	41082493	ENSG00000168036	CTNNB1	112249	G	A	0.44514	0.44514	0.997727	-0.0461348	0.00180718	6.5e-114	9.5e-144	8e-153	448010	0.444333	0.444333	-0.047194	0.00181114	1.1e-149	477748	0.00381128	0.00109983	rs370387	0	CTNNB1	KNOWN	0	102	0	-	YES	YES
222	3:46146215:G:A	rs4683184	3	46146215	ENSG00000183625	CCR3	0	G	A	0.361048	0.361048	1	-0.0130549	0.00186976	4.3e-08	2.9e-12	1.3e-12	448010	0.36272	0.36272	-0.0118554	0.00187188	2.4e-10	478437	-0.00135994	6.5e-05	rs4683184	0	CCR3	KNOWN	0	103	0	-	-	-
223	3:49926907:T:G	rs112524388	3	49926907	ENSG00000164077	MON1A	0	T	G	0.822402	0.177598	0.997753	-0.0163389	0.00235252	7e-11	3.8e-12	3.3e-12	448010	0.821994	0.178006	-0.0186516	0.0023856	5.35e-15	477355	-0.137848	0.000101804	rs36022378	50635	CAMKV	KNOWN	0	104	0	-	-	-
224	3:49954152:T:A	rs111292574	3	49954152	ENSG00000004534	RBM6	0	T	A	0.917615	0.082385	0.971556	-0.0429536	0.00331081	9.1e-31	1.7e-38	5.2e-42	448010	0.916846	0.083154	-0.0479481	0.0033542	2.35e-46	465522	-0.0292019	0.000350552	rs6800913	61282	RBM6	KNOWN	0	104	0	-	-	-
225	3:52552109:G:A	rs60682984	3	52552109	ENSG00000168273	SMIM4	0	G	A	0.973419	0.026581	0.998654	-0.0331702	0.00559449	5.5e-07	3e-09	4.9e-09	448010	0.973636	0.026364	-0.0335234	0.00563941	2.77e-09	476486	-0.0790369	5.77e-05	rs73072980	152030	DNAH1	KNOWN	0	105	0	-	-	-
226	3:52827195:A:T	rs13072536	3	52827195	ENSG00000055955	ITIH4	0	A	T	0.773903	0.226097	1	-0.0128534	0.00215557	6e-08	2.5e-09	1e-10	448010	0.77438	0.22562	-0.0157531	0.00216986	3.87e-13	474609	-0.0131957	8.67e-05	rs13072536	0	ITIH4	KNOWN	0	105	0	-	-	-
227	3:55550970:C:T	rs55843321	3	55550970	ENSG00000187672	ERC2	0	C	T	0.767342	0.232658	0.987969	0.0111771	0.00213741	8.2e-06	1.7e-07	1.9e-06	448010	0.769017	0.230983	0.013055	0.00214717	1.2e-09	473115	0.0081609	6.05e-05	rs1846593	4806	ERC2	KNOWN	0	106	0	-	-	-
228	3:56122389:T:C	rs73091252	3	56122389	ENSG00000187672	ERC2	0	T	C	0.982757	0.017243	0.964911	-0.0394198	0.00698684	2.7e-07	1.7e-08	1.2e-08	448010	0.984423	0.015577	-0.0505658	0.00703574	6.62e-13	466470	-0.0166485	7.84e-05	rs73091252	0	ERC2	KNOWN	0	106	0	-	-	-
229	3:56135937:A:T	rs11915970	3	56135937	ENSG00000187672	ERC2	0	A	T	0.881566	0.118434	0.988982	-0.0433417	0.00279011	7.6e-47	2e-54	1.5e-54	448010	0.88491	0.11509	-0.0382757	0.00284486	2.9e-41	474547	0.141389	0.00029841	rs11915970	0	ERC2	KNOWN	0	106	0	-	-	-
230	3:56214336:C:T	rs55920636	3	56214336	ENSG00000187672	ERC2	0	C	T	0.991015	0.008985	0.574098	-0.100586	0.0125602	6.1e-12	1.2e-15	3.6e-15	448010	0.997148	0.002852	-0.0775597	0.0126402	8.46e-10	274651	0.0508207	3.42e-05	rs4974186	15170	ERC2	KNOWN	0	106	0	-	-	-
231	3:56229506:G:T	rs4974186	3	56229506	ENSG00000187672	ERC2	0	G	T	0.449519	0.449519	0.991721	-0.0241784	0.00181701	1.1e-34	2.1e-40	5.9e-45	448010	0.450173	0.450173	-0.0219114	0.00184898	2.14e-32	472178	-0.0203616	0.000237671	rs4974186	0	ERC2	KNOWN	0	106	0	-	-	-
232	3:57722295:T:C	rs9873544	3	57722295	ENSG00000174839	DENND6A	29218	T	C	0.377391	0.377391	0.997084	-0.0150663	0.00185448	2.5e-13	4.5e-16	2.2e-16	448010	0.376979	0.376979	-0.0148912	0.00185579	1.02e-15	477488	-0.00368781	0.000104162	rs9873544	0	DENND6A	KNOWN	0	107	0	-	-	-
233	3:58348811:G:T	rs146317210	3	58348811	ENSG00000168297	PXK	0	G	T	0.989778	0.010222	0.9198	-0.0581412	0.00931374	4.2e-08	4.3e-10	3.5e-10	448010	0.991844	0.008156	-0.0597047	0.0093158	1.47e-10	439657	0.00322768	5.77e-05	rs146317210	0	PXK	KNOWN	0	107	0	-	YES	YES
234	3:66384219:T:C	rs2306272	3	66384219	ENSG00000144741	SLC25A26	0	T	C	0.713472	0.286528	1	-0.0118742	0.00198568	5e-08	2.2e-09	6.3e-10	448010	0.71379	0.28621	-0.0117786	0.00198577	3e-09	478717	0	5.67e-05	rs2306272	0	SLC25A26	KNOWN	0	108	0	-	-	-
235	3:79778774:G:A	rs7641768	3	79778774	ENSG00000169855	ROBO1	10776	G	A	0.808702	0.191298	0.994212	0.0138593	0.00229077	1e-09	1.4e-09	3e-10	448010	0.809872	0.190128	0.0138593	0.00229086	1.45e-09	475312	0	5.92e-05	rs11127656	88224	ROBO1	KNOWN	0	109	0	-	YES	-
236	3:101523907:A:G	rs13088318	3	101523907	ENSG00000138468	SENP7	10666	A	G	0.663342	0.336658	1	-0.0152463	0.00190313	2.7e-12	1.1e-15	1.6e-15	448010	0.66556	0.33444	-0.0152463	0.00190326	1.14e-15	477037	0	0.000103482	rs13088318	0	SENP7	KNOWN	0	110	0	-	-	-
237	3:123349897:C:T	rs11719201	3	123349897	ENSG00000173175	ADCY5	0	C	T	0.753889	0.246111	0.996449	0.0132426	0.00209173	6.1e-07	2.4e-10	7e-12	448010	0.753661	0.246339	0.0137398	0.00209367	5.29e-11	475322	0.0424475	7.01e-05	rs11719201	0	ADCY5	KNOWN	0	111	0	-	-	-
238	3:124743641:A:AAAAT	rs373566812	3	124743641	ENSG00000114491	UMPS	0	A	AAAAT	0.830814	0.169186	0.97872	-0.0137584	0.00242532	4.9e-08	1.4e-08	6.1e-09	448010	0.83568	0.16432	-0.0142973	0.00242764	3.88e-09	466700	-0.00868004	5.61e-05	rs12487905	58547	ITGB5	KNOWN	0	112	0	-	-	-
239	3:126490065:C:G	rs6794670	3	126490065	ENSG00000159650	UROC1	0	C	G	0.794529	0.205471	0.98428	0.0141578	0.00224022	6.3e-11	2.6e-10	2.6e-09	448010	0.794666	0.205334	0.0140196	0.0022404	3.91e-10	470973	0	6.41e-05	rs6794670	0	UROC1	KNOWN	0	113	0	-	-	-
240	3:141414608:G:A	rs1991431	3	141414608	ENSG00000177311	ZBTB38	0	G	A	0.558728	0.441272	0.995629	0.0182634	0.00181308	4.3e-18	7.3e-24	1.1e-25	448010	0.559015	0.440985	0.0182459	0.0018135	8.2e-24	476037	0.0116151	0.000164138	rs1991431	0	ZBTB38	KNOWN	0	114	0	-	-	-
241	3:142351171:A:G	rs11708870	3	142351171	ENSG00000114127	XRN1	0	A	G	0.867075	0.132925	0.998974	0.0188819	0.00264765	4.3e-11	9.9e-13	6.1e-12	448010	0.866111	0.133889	0.0192629	0.00265059	3.66e-13	477577	-0.0444821	8.61e-05	rs73238169	29354	XRN1	KNOWN	0	114	0	-	-	-
242	3:142896135:T:C	rs147652399	3	142896135	ENSG00000163710	PCOLCE2	6929	T	C	0.848599	0.151401	0.998788	0.0148776	0.00250632	1.4e-06	2.9e-09	9.5e-10	448010	0.84864	0.15136	0.0158621	0.00250908	2.58e-10	478121	-0.00619053	6.46e-05	rs147652399	0	PCOLCE2	KNOWN	0	114	0	-	-	-
243	3:150348753:T:A	rs62271373	3	150348753	ENSG00000196428	TSC22D2	59546	T	A	0.940038	0.059962	0.957592	-0.0280916	0.00385968	4.2e-12	3.4e-13	1.9e-13	448010	0.944663	0.055337	-0.0279209	0.00386027	4.73e-13	459515	-0.0103474	8.15e-05	rs62271373	0	TSC22D2	KNOWN	0	115	0	-	-	-
244	3:156560996:G:A	rs11710396	3	156560996	ENSG00000114850	SSR3	5847	G	A	0.676941	0.323059	0.9794	-0.00498288	0.00194258	0.02	0.01	0.0078	448010	0.681515	0.318485	-0.0121845	0.00197514	6.88e-10	467603	0.136589	6.44e-05	rs59075594	706	SSR3	KNOWN	0	116	0	-	-	-
245	3:156795619:C:A	rs386736	3	156795619	ENSG00000197980	LEKR1	29863	C	A	0.587187	0.412813	0.988297	0.0195594	0.00183484	1.2e-21	1.6e-26	6.9e-27	448010	0.5868	0.4132	0.019866	0.00185694	1.04e-26	472763	0.0604867	0.000191382	rs343994	8044	LEKR1	KNOWN	0	116	0	-	-	-
246	3:156836779:C:T	rs344078	3	156836779	ENSG00000197980	LEKR1	0	C	T	0.827772	0.172228	0.998604	0.0417778	0.00238277	7.1e-58	8e-69	1.2e-74	448010	0.82731	0.17269	0.0373278	0.00239804	1.24e-54	476448	0.0904086	0.000398135	rs344078	0	LEKR1	KNOWN	0	116	0	-	-	-
247	3:157080943:A:G	rs900399	3	157080943	ENSG00000197980	LEKR1	34814	A	G	0.6011	0.3989	0.998702	0.0290648	0.0018382	8.9e-39	2.6e-56	4.3e-60	448010	0.601503	0.398497	0.028186	0.00186005	7.2e-52	476047	0	0.000380855	rs900399	0	LEKR1	KNOWN	0	116	0	-	-	-
248	3:168927547:T:A	rs11925651	3	168927547	ENSG00000085276	MECOM	155953	T	A	0.725073	0.274927	0.996655	0.0175292	0.00201525	6.2e-15	3.4e-18	1.8e-19	448010	0.7251	0.2749	0.0146563	0.00206184	1.17e-12	476593	-0.212511	8.56e-05	rs6803137	14110	MECOM	KNOWN	0	117	0	YES	YES	YES
249	3:168943161:G:A	rs12631392	3	168943161	ENSG00000085276	MECOM	140339	G	A	0.888817	0.111183	0.976989	-0.0238972	0.00288251	1.8e-15	1.1e-16	4.3e-17	448010	0.892853	0.107147	-0.0194736	0.00294912	4.02e-11	469914	0	7.26e-05	rs6803137	29724	MECOM	KNOWN	0	117	0	YES	YES	YES
250	3:182951992:G:A	rs6786608	3	182951992	ENSG00000043093	DCUN1D1	0	G	A	0.328227	0.328227	0.997132	-0.0123163	0.00191654	1.6e-08	1.3e-10	6.6e-12	448010	0.327965	0.327965	-0.0121031	0.00191676	2.71e-10	476435	0.00158493	6.46e-05	rs10937104	1213	DCUN1D1	KNOWN	0	118	0	-	-	-
251	3:185804437:C:CA	rs71164544	3	185804437	ENSG00000073792	IGF2BP2	0	C	CA	0.687163	0.312837	0.992687	-0.0141674	0.00194603	3.1e-08	3.3e-13	2.7e-14	448010	0.688525	0.311475	-0.0143087	0.00194623	1.95e-13	473967	-0.00977024	8.78e-05	rs558655224	0	IGF2BP2	KNOWN	0	119	0	-	-	-
252	3:186286737:T:C	rs4686419	3	186286737	ENSG00000058866	DGKG	0	T	C	0.695318	0.304682	0.981639	-0.0167149	0.00196822	9.4e-12	2e-17	1.2e-17	448010	0.699027	0.300973	-0.0167099	0.0019686	2.1e-17	470143	0	0.00011749	rs4686419	0	DGKG	KNOWN	0	119	0	-	-	-
253	3:197179203:G:T	rs13070996	3	197179203	ENSG00000075711	DLG1	0	G	T	0.722785	0.277215	0.998981	0.0147078	0.00200866	1.2e-10	2.4e-13	3.2e-14	448010	0.724503	0.275497	0.0147078	0.00200877	2.45e-13	477295	0	8.64e-05	rs13070996	0	DLG1	KNOWN	0	120	0	-	YES	-
254	4:754336:G:A	rs142971131	4	754336	ENSG00000185619	PCGF3	0	G	A	0.987186	0.012814	0.62718	0.117887	0.0100671	3.3e-23	1.1e-31	2.7e-32	448010	0.99614	0.00386	0.086829	0.010206	1.78e-17	300874	-0.0252882	5.8e-05	rs142971131	0	PCGF3	KNOWN	0	121	0	-	-	-
255	4:837393:G:A	rs11736866	4	837393	ENSG00000168993	CPLX1	11264	G	A	0.837496	0.162504	0.9864	-0.0116232	0.00245276	0.0002	2.1e-06	1.1e-05	448010	0.839928	0.160072	-0.0152276	0.00250559	1.22e-09	471299	-0.0121366	6.24e-05	rs11736866	0	CPLX1	KNOWN	0	121	0	-	-	-
256	4:942308:G:A	rs545124992	4	942308	ENSG00000127419	TMEM175	0	G	A	0.997008	0.002992	0.549025	0.166983	0.0221634	7.7e-12	4.9e-14	3.5e-15	448010	0.999078	0.000922	0.130195	0.0222036	4.53e-09	263298	-0.00343712	3.12e-05	rs149637555	10468	TMEM175	KNOWN	0	121	0	-	-	-
257	4:956866:TGATATTCTC:T	rs577228710	4	956866	ENSG00000127419	TMEM175	0	TGATATTCTC	T	0.989387	0.010613	0.635142	-0.0954546	0.0110149	8.9e-18	4.5e-18	1.3e-19	448010	0.996858	0.003142	-0.0647589	0.0110679	4.89e-09	302832	-0.00492249	2.63e-05	rs149637555	4089	TMEM175	KNOWN	0	121	0	-	-	-
258	4:972219:C:T	rs547595393	4	972219	ENSG00000145214	DGKQ	0	C	T	0.994474	0.005526	0.558063	0.16525	0.0161927	3.6e-20	1.9e-24	1.1e-25	448010	0.998118	0.001882	0.115414	0.0163936	1.92e-12	267709	-0.014493	5e-05	rs547595393	0	DGKQ	KNOWN	0	121	0	-	-	-
259	4:1003700:G:T	rs2305489	4	1003700	ENSG00000127415	IDUA	0	G	T	0.942031	0.057969	0.960436	-0.0782011	0.00392387	1e-71	2.3e-88	3.6e-94	448010	0.94663	0.05337	-0.0328359	0.00431206	2.64e-14	458572	0.351551	0.000108945	rs2305489	0	IDUA	KNOWN	0	121	0	YES	YES	YES
260	4:1009234:C:T	rs4505759	4	1009234	ENSG00000127418	FGFRL1	703	C	T	0.693548	0.306452	0.991396	-0.0568669	0.00195642	1.8e-138	9.4e-186	1.6e-201	448010	0.693195	0.306805	-0.0384465	0.00230414	1.66e-62	473518	-0.271812	0.000628726	rs4505759	0	FGFRL1	KNOWN	0	121	0	-	YES	-
261	4:1011076:T:C	rs78520297	4	1011076	ENSG00000127418	FGFRL1	0	T	C	0.851271	0.148729	0.98283	0.0698657	0.00254008	6.6e-130	1.5e-166	2.5e-181	448010	0.853641	0.146359	0.0578501	0.00268379	4.71e-103	471650	-0.0934868	0.000836244	rs78520297	0	FGFRL1	KNOWN	0	121	0	-	YES	-
262	4:1018512:T:C	rs111632154	4	1018512	ENSG00000127418	FGFRL1	0	T	C	0.952584	0.047416	0.978021	0.0870236	0.00427041	1.1e-73	2.6e-92	5e-96	448010	0.955665	0.044335	0.0698006	0.00460336	6.22e-52	468082	0.111826	0.000412858	rs111632154	0	FGFRL1	KNOWN	0	121	0	-	YES	-
263	4:1026034:C:T	rs151232580	4	1026034	ENSG00000127418	FGFRL1	0	C	T	0.997008	0.002992	0.379506	0.23097	0.0267498	5.3e-17	5.9e-18	1e-17	448010	0.999423	0.000577	0.199078	0.0268337	1.18e-13	180715	-0.0252255	4.57e-05	rs559902765	2842	FGFRL1	KNOWN	0	121	0	-	YES	-
264	4:1052183:G:A	rs11726436	4	1052183	ENSG00000178222	RNF212	4068	G	A	0.466178	0.466178	0.999715	0.00472993	0.00179963	0.044	0.0086	0.022	448010	0.467673	0.467673	0.0183654	0.00194233	3.22e-21	478799	-0.0325584	0.000167939	rs11726436	0	RNF212	KNOWN	0	121	0	-	-	-
265	4:1057150:C:T	rs556429229	4	1057150	ENSG00000178222	RNF212	0	C	T	0.994663	0.005337	0.413135	0.192343	0.0191903	1e-18	1.2e-23	1.4e-22	448010	0.999105	0.000895	0.159272	0.0192703	1.4e-16	197296	0.024232	4.54e-05	rs11724371	1187	RNF212	KNOWN	0	121	0	-	-	-
266	4:1167653:G:A	rs544491543	4	1167653	ENSG00000159674	SPON2	0	G	A	0.995355	0.004645	0.451329	0.192625	0.0196606	1.4e-16	1.2e-22	6.2e-23	448010	0.999292	0.000708	0.149005	0.0197422	4.44e-14	215836	0.0119143	3.14e-05	rs78149767	43097	RNF212	KNOWN	0	121	0	-	-	-
267	4:1398448:G:A	rs368222845	4	1398448	ENSG00000163945	UVSSA	2459	G	A	0.99518	0.00482	0.421248	0.168347	0.0202877	1.7e-13	1.1e-16	2.2e-17	448010	0.999088	0.000912	0.135268	0.0203565	3.03e-11	195393	-0.00163675	3.33e-05	rs368222845	0	UVSSA	KNOWN	0	121	0	-	-	-
268	4:4988571:A:G	rs4450871	4	4988571	ENSG00000170891	CYTL1	26016	A	G	0.556405	0.443595	1	-0.0110041	0.0018076	8.3e-07	1.1e-09	6.1e-11	448010	0.55894	0.44106	-0.010784	0.00180795	2.45e-09	478474	-0.000248204	5.73e-05	rs4450871	0	CYTL1	KNOWN	0	122	0	-	YES	-
269	4:13251952:A:G	rs11935978	4	13251952	ENSG00000157869	RAB28	109403	A	G	0.544072	0.455928	0.992611	0.011224	0.00180701	2.2e-08	5.3e-10	1.9e-10	448010	0.546858	0.453142	0.0112024	0.00180708	5.68e-10	476393	-7.74e-05	6.22e-05	rs11935978	0	RAB28	KNOWN	0	123	0	-	YES	YES
270	4:15097413:C:T	rs1902177	4	15097413	ENSG00000137449	CPEB2	27260	C	T	0.418802	0.418802	0.998161	-0.0146227	0.00182225	2e-10	1e-15	1.1e-15	448010	0.420271	0.420271	-0.0146093	0.00182237	1.09e-15	477383	0.000900599	0.000104002	rs1902177	0	CPEB2	KNOWN	0	124	0	-	-	-
271	4:17916158:A:C	rs2174633	4	17916158	ENSG00000178177	LCORL	0	A	C	0.263592	0.263592	0.995291	-0.0157807	0.00204254	1.3e-11	1.1e-14	2e-15	448010	0.262098	0.262098	-0.0156472	0.00204273	1.86e-14	476461	-0.000576704	9.47e-05	rs2174633	0	LCORL	KNOWN	0	125	0	-	-	-
272	4:25407216:G:A	rs34811474	4	25407216	ENSG00000053900	ANAPC4	0	G	A	0.768983	0.231017	1	0.0125342	0.00213277	6.7e-10	4.2e-09	5.3e-10	448010	0.76949	0.23051	0.0125298	0.00213285	4.24e-09	477523	-0.000371281	5.57e-05	rs34811474	0	ANAPC4	KNOWN	0	126	0	-	-	-
273	4:26321460:G:C	rs28558703	4	26321460	ENSG00000168214	RBPJ	0	G	C	0.371204	0.371204	0.993345	0.0118419	0.00186627	2.8e-09	2.2e-10	1.1e-10	448010	0.371137	0.371137	0.0117397	0.0018664	3.17e-10	474642	0	6.43e-05	rs7694707	8351	RBPJ	KNOWN	0	126	0	YES	YES	YES
274	4:38371886:A:ACCTGTC	rs3040479	4	38371886	ENSG00000065882	TBC1D1	232711	A	ACCTGTC	0.0998426	0.0998426	0.958438	0.0471898	0.00305898	4.3e-45	1.1e-53	4e-58	448010	0.0944662	0.0944662	0.0488483	0.00307258	6.53e-57	458629	0.0917204	0.000408235	rs62294148	2657	TBC1D1	KNOWN	0	127	0	-	-	-
275	4:38374543:C:T	rs62294148	4	38374543	ENSG00000065882	TBC1D1	235368	C	T	0.923391	0.076609	0.963892	-0.0153875	0.00342959	2.9e-05	7.2e-06	6.2e-06	448010	0.927781	0.072219	-0.0203816	0.00344402	3.26e-09	463773	0	5.57e-05	rs62294148	0	TBC1D1	KNOWN	0	127	0	-	-	-
276	4:53485997:G:A	rs56921221	4	53485997	ENSG00000282278	-	0	G	A	0.850829	0.149171	0.996266	-0.0227195	0.00252585	3.2e-17	2.4e-19	3.6e-20	448010	0.850819	0.149181	-0.0244669	0.00254458	6.89e-22	476495	-0.12041	0.000151963	rs56921221	0	NA	KNOWN	0	128	0	-	-	-
277	4:53549271:C:T	rs2280119	4	53549271	ENSG00000282278	-	0	C	T	0.720799	0.279201	0.991623	-0.00928663	0.00200633	9.9e-05	3.7e-06	8.9e-07	448010	0.723929	0.276071	-0.0118391	0.00202116	4.7e-09	476342	0.00162784	5.6e-05	rs56921221	63274	NA	KNOWN	0	128	0	-	-	-
278	4:55029713:C:T	rs4864530	4	55029713	ENSG00000128052	KDR	48769	C	T	0.6098	0.3902	0.992411	0.0139961	0.0018478	5.8e-09	3.6e-14	1.4e-14	448010	0.608604	0.391396	0.0140799	0.00184792	2.55e-14	474938	0.00227064	9.44e-05	rs4864530	0	KDR	KNOWN	0	129	0	-	-	-
279	4:56888577:G:C	rs7663843	4	56888577	ENSG00000084093	REST	19300	G	C	0.61593	0.38407	0.980544	-0.0187543	0.0018658	6.4e-20	9e-24	3.6e-23	448010	0.620902	0.379098	-0.0188369	0.00186609	5.85e-24	468499	0	0.000167041	rs899631	5380	REST	KNOWN	0	130	0	-	-	-
280	4:69858552:C:T	rs3775770	4	69858552	ENSG00000109193	SULT1E1	0	C	T	0.704437	0.295563	1	0.0118863	0.00196707	1.5e-07	1.5e-09	9.3e-11	448010	0.70151	0.29849	0.0120099	0.00196716	1.03e-09	478971	0.00334531	6.04e-05	rs3775770	0	SULT1E1	KNOWN	0	131	0	-	-	-
281	4:71125467:C:T	rs11729023	4	71125467	ENSG00000080493	SLC4A4	0	C	T	0.879687	0.120313	0.986796	-0.0251152	0.00277362	8.5e-16	1.4e-19	3.7e-21	448010	0.88094	0.11906	-0.0253234	0.00277391	6.9e-20	473875	0.00311878	0.00013452	rs11729023	0	SLC4A4	KNOWN	0	132	0	-	YES	YES
282	4:76988404:C:T	rs62302300	4	76988404	ENSG00000138758	SEPTIN11	0	C	T	0.837603	0.162397	0.996899	0.0243939	0.00243743	8.3e-16	1.4e-23	2.1e-24	448010	0.836947	0.163053	0.0243713	0.00243773	1.56e-23	477422	-0.000282476	0.000162112	rs62302300	0	SEPTIN11	KNOWN	0	133	0	-	-	-
283	4:80822235:A:C	rs112728585	4	80822235	ENSG00000197826	CFAP299	0	A	C	0.981031	0.018969	1	0.0380729	0.00657937	9.1e-08	7.2e-09	1.5e-07	448010	0.98115	0.01885	0.0387362	0.00658051	3.94e-09	479014	-0.0103718	5.55e-05	rs112728585	0	CFAP299	KNOWN	0	134	0	-	-	-
284	4:83548699:C:T	rs11731267	4	83548699	ENSG00000138678	GPAT3	0	C	T	0.867347	0.132653	0.987271	-0.02008	0.0026641	6.6e-13	4.8e-14	1.6e-14	448010	0.87003	0.12997	-0.0192786	0.00266471	4.66e-13	472510	0.00809489	8.41e-05	rs11731267	0	GPAT3	KNOWN	0	135	0	-	-	-
285	4:85801950:T:A	rs17010961	4	85801950	ENSG00000138639	ARHGAP24	0	T	A	0.860731	0.139269	0.987266	-0.0320868	0.00260883	1.5e-28	9.1e-35	4e-37	448010	0.862289	0.137711	-0.0310835	0.00261051	1.09e-32	472848	-0.0120054	0.000229462	rs72976751	2856	ARHGAP24	KNOWN	0	136	0	-	-	-
286	4:86751923:A:ATG	rs3841988	4	86751923	ENSG00000163629	PTPN13	0	A	ATG	0.850381	0.149619	0.939954	-0.0190693	0.00258954	3.9e-11	1.8e-13	8.8e-13	448010	0.998268	0.001732	-0.0191462	0.00259178	1.5e-13	452248	0.00887626	1.27e-06	rs80199341	187439	AFF1	KNOWN	0	136	0	-	-	-
287	4:87055207:A:T	rs1471251	4	87055207	ENSG00000172493	AFF1	0	A	T	0.601739	0.398261	0.992968	-0.0223448	0.00184086	2.5e-26	6.6e-34	5.4e-33	448010	0.602905	0.397095	-0.0246828	0.00184394	7.31e-41	475031	-0.0274734	0.000291717	rs1471251	0	AFF1	KNOWN	0	136	0	-	-	-
288	4:87724192:C:T	rs4395467	4	87724192	ENSG00000152592	DMP1	59831	C	T	0.487614	0.487614	1	-0.0216615	0.00180228	2.4e-28	2.8e-33	2.8e-34	448010	0.48823	0.48823	-0.0217883	0.00181156	2.55e-33	475362	-0.0731138	0.000237233	rs4395467	0	DMP1	KNOWN	0	136	0	YES	YES	YES
289	4:87830874:T:A	rs4693881	4	87830874	ENSG00000152595	MEPE	0	T	A	0.865317	0.134683	0.979683	0.0376837	0.0026594	5.1e-34	1.4e-45	2.4e-46	448010	0.868986	0.131014	0.0289904	0.00271323	1.2e-26	467985	0.054331	0.000191368	rs17013212	2034	MEPE	KNOWN	0	136	0	-	YES	YES
290	4:87845067:GGAAA:G	rs753138805	4	87845067	ENSG00000152595	MEPE	0	GGAAA	G	0.999107	0.000893	0.709711	0.391822	0.0356178	7.5e-27	3.8e-28	6.4e-30	448010	0.999489	0.000511	0.350676	0.0356744	8.37e-23	340818	-0.00328575	0.000125615	rs115322331	417	MEPE	KNOWN	0	136	0	-	YES	YES
291	4:87881734:AAAAG:A	rs202077484	4	87881734	ENSG00000152595	MEPE	34920	AAAAG	A	0.939858	0.060142	0.909007	-0.0319129	0.00395749	4.1e-13	7.4e-16	3.1e-19	448010	0.955063	0.044937	-0.0242962	0.00399513	1.19e-09	435842	-0.00518378	5.07e-05	rs181832503	869	MEPE	KNOWN	0	136	0	-	YES	YES
292	4:87887987:T:C	rs781142826	4	87887987	ENSG00000152595	MEPE	41173	T	C	0.998952	0.001048	0.890089	0.37777	0.0293257	4.2e-29	5.7e-38	7e-42	448010	0.999219	0.000781	0.388789	0.0293582	4.96e-40	428453	0.0169999	0.000235923	rs781142826	0	MEPE	KNOWN	0	136	0	-	YES	YES
293	4:87910097:G:A	rs11934731	4	87910097	ENSG00000152595	MEPE	63283	G	A	0.320047	0.320047	0.991822	0.0355537	0.00193159	1.1e-55	1.2e-75	2.2e-78	448010	0.318359	0.318359	0.0305307	0.00198187	1.51e-53	474943	-0.00803765	0.000404554	rs11934731	0	MEPE	KNOWN	0	136	0	-	YES	YES
294	4:88930035:A:AT	rs145416558	4	88930035	ENSG00000138640	FAM13A	0	A	AT	0.908561	0.091439	0.960227	-0.0196311	0.00318115	1e-07	6.8e-10	1.4e-10	448010	0.914225	0.085775	-0.0195782	0.00318186	7.6e-10	458970	-0.00309324	6.01e-05	rs7663772	63884	FAM13A	KNOWN	0	137	0	-	-	-
295	4:94162263:T:A	rs2865338	4	94162263	ENSG00000163104	SMARCAD1	45349	T	A	0.909586	0.090414	0.72646	-0.0256668	0.00374008	6.6e-11	6.8e-12	1.7e-13	448010	0.99961	0.00039	-0.0261295	0.00374056	2.84e-12	335407	-0.00218131	5.32e-07	rs10013456	51278	SMARCAD1	KNOWN	0	138	0	-	YES	-
296	4:94213541:A:G	rs10013456	4	94213541	ENSG00000163104	SMARCAD1	0	A	G	0.810588	0.189412	0.990805	-0.0263793	0.00230411	7e-27	2.4e-30	8.9e-34	448010	0.811968	0.188032	-0.0252526	0.00230486	6.2e-28	473303	-0.00225688	0.000194721	rs10013456	0	SMARCAD1	KNOWN	0	138	0	-	YES	-
297	4:103699556:A:G	rs28688000	4	103699556	ENSG00000169836	TACR3	0	A	G	0.85453	0.14547	0.994619	0.0169952	0.00255413	2.9e-09	2.9e-11	1.1e-12	448010	0.854161	0.145839	0.0175507	0.00255566	6.54e-12	475825	-0.0344627	7.67e-05	rs565931739	30707	TACR3	KNOWN	0	139	0	-	YES	YES
298	4:103859633:A:AATGTGT	rs528845403	4	103859633	ENSG00000169836	TACR3	139648	A	AATGTGT	0.990024	0.009976	0.852249	0.0603911	0.00977911	2e-06	6.6e-10	5.1e-11	448010	0.992721	0.007279	0.065138	0.00979081	2.87e-11	408538	0.0377953	6.13e-05	rs528845403	0	TACR3	KNOWN	0	139	0	-	YES	YES
299	4:105117012:G:T	rs17429745	4	105117012	ENSG00000168769	TET2	28864	G	T	0.688489	0.311511	0.984982	-0.0166312	0.00195139	3.9e-13	1.6e-17	7.8e-17	448010	0.69017	0.30983	-0.0131501	0.00204441	1.26e-10	472442	-0.298517	7.4e-05	rs17429745	0	TET2	KNOWN	0	140	0	-	-	-
300	4:105124339:A:G	rs66758084	4	105124339	ENSG00000168769	TET2	21537	A	G	0.819164	0.180836	0.972676	0.0204316	0.00236809	7.5e-15	6.2e-18	7.4e-19	448010	0.825406	0.174594	0.0158392	0.00247947	1.68e-10	464464	0	7.23e-05	rs66758084	0	TET2	KNOWN	0	140	0	-	-	-
301	4:118868269:T:A	rs56055826	4	118868269	ENSG00000172403	SYNPO2	0	T	A	0.940025	0.059975	0.981409	0.0245596	0.00381843	2.4e-08	1.3e-10	2.3e-10	448010	0.943113	0.056887	0.0247591	0.00381871	8.95e-11	469414	-0.00763409	6.58e-05	rs56055826	0	SYNPO2	KNOWN	0	141	0	-	-	-
302	4:123613837:A:T	rs77431781	4	123613837	ENSG00000164056	SPRY1	210077	A	T	0.923647	0.076353	0.94501	0.0226003	0.00347354	4.8e-11	7.7e-11	2e-11	448010	0.931775	0.068225	0.0214278	0.0034776	7.2e-10	453479	-0.0420117	5.84e-05	rs77431781	0	SPRY1	KNOWN	0	142	0	-	-	-
303	4:124600184:T:C	rs7681056	4	124600184	ENSG00000151458	ANKRD50	63865	T	C	0.688597	0.311403	0.993471	-0.0138645	0.00194221	3.5e-10	9.4e-13	1.4e-13	448010	0.689516	0.310484	-0.0131618	0.0019441	1.29e-11	477032	0.0127232	7.42e-05	rs7681056	0	ANKRD50	KNOWN	0	142	0	-	-	-
304	4:126564015:G:A	rs313097	4	126564015	ENSG00000164066	INTU	1059257	G	A	0.666903	0.333097	0.99089	-0.0150672	0.00191212	2.2e-09	3.3e-15	2.7e-16	448010	0.667024	0.332976	-0.0125577	0.0019526	1.27e-10	475066	-0.20226	7e-05	rs62321667	36218	FAT4	KNOWN	0	143	0	YES	YES	-
305	4:126607351:C:T	rs72921443	4	126607351	ENSG00000164066	INTU	1015921	C	T	0.919498	0.080502	1	0.0252152	0.00330401	4e-12	2.3e-14	3.2e-16	448010	0.92005	0.07995	0.0203706	0.00337442	1.57e-09	477508	0	6.1e-05	rs72921443	0	INTU	KNOWN	0	143	0	YES	YES	-
306	4:144678382:G:C	rs11946517	4	144678382	ENSG00000285713	-	0	G	C	0.419202	0.419202	0.993292	0.0150364	0.00182647	2e-16	1.8e-16	6.3e-16	448010	0.419043	0.419043	0.0145555	0.00182692	1.62e-15	475049	-0.0121936	0.000103154	rs11946517	0	NA	KNOWN	0	144	0	-	-	-
307	4:145253479:T:C	rs6839437	4	145253479	ENSG00000164164	OTUD4	72890	T	C	0.165983	0.165983	1	-0.0327301	0.00241653	4.1e-36	8.6e-42	6.8e-42	448010	0.16555	0.16555	-0.0316453	0.00241916	4.22e-39	477182	-0.0407027	0.00027668	rs6839437	0	OTUD4	KNOWN	0	144	0	-	-	-
308	4:145922952:C:G	rs2135963	4	145922952	ENSG00000151612	ZNF827	0	C	G	0.595198	0.404802	0.996707	0.0175859	0.00183204	5.6e-19	8.1e-22	3.3e-22	448010	0.59586	0.40414	0.0165934	0.00183415	1.47e-19	477107	0.0164785	0.00013261	rs2135963	0	ZNF827	KNOWN	0	144	0	-	-	-
309	4:148444232:T:TAG	rs3216799	4	148444232	ENSG00000151623	NR3C2	0	T	TAG	0.623559	0.376441	0.987108	-0.0115453	0.00186544	1.3e-09	6.1e-10	3.1e-09	448010	0.625549	0.374451	-0.0118728	0.00186586	1.98e-10	472391	0.00644028	6.6e-05	rs17582206	13265	NR3C2	KNOWN	0	145	0	-	-	-
310	4:156560539:T:C	rs55991613	4	156560539	ENSG00000145431	PDGFC	199916	T	C	0.906752	0.093248	0.993693	0.016374	0.00309596	7.4e-07	1.2e-07	1.9e-07	448010	0.906713	0.093287	0.0222313	0.00314522	1.57e-12	476135	-0.176827	8.36e-05	rs41377546	19363	PDGFC	KNOWN	0	146	0	-	YES	-
311	4:156590299:GT:G	rs35428756	4	156590299	ENSG00000145431	PDGFC	170156	GT	G	0.611138	0.388862	0.986527	0.0175034	0.00185478	1.6e-15	3.8e-21	1.3e-22	448010	0.613833	0.386167	0.0197355	0.00188443	1.15e-25	471924	-0.00127282	0.000184651	rs36016056	1402	PDGFC	KNOWN	0	146	0	-	YES	-
312	4:165340648:T:C	rs1550270	4	165340648	ENSG00000052802	MSMO1	0	T	C	0.699686	0.300314	0.994531	-0.0161367	0.00196498	6.8e-16	2.2e-16	6.2e-16	448010	0.700463	0.299537	-0.0159914	0.00196517	4.04e-16	475573	0.00666096	0.00010731	rs1550270	0	MSMO1	KNOWN	0	147	0	-	-	-
313	4:173802684:T:C	rs4695886	4	173802684	ENSG00000164107	HAND2	272455	T	C	0.592748	0.407252	0.982268	-0.0115794	0.00184251	1.9e-08	3.3e-10	2.1e-09	448010	0.595217	0.404783	-0.011428	0.00184264	5.58e-10	470852	-0.00404985	6.29e-05	rs4695886	0	HAND2	KNOWN	0	148	0	-	YES	-
314	4:183289877:A:G	rs3828559	4	183289877	ENSG00000151718	WWC2	0	A	G	0.241435	0.241435	0.998702	0.0147896	0.0020992	4.4e-09	1.9e-12	1.2e-12	448010	0.241945	0.241945	0.0147373	0.00209932	2.22e-12	478110	0	7.97e-05	rs3828559	0	WWC2	KNOWN	0	149	0	-	YES	YES
315	5:31134730:G:A	rs6870556	5	31134730	ENSG00000113361	CDH6	58957	G	A	0.375648	0.375648	0.994204	0.018609	0.00185923	8.2e-18	1.4e-23	6.5e-25	448010	0.37644	0.37644	0.0185965	0.00185946	1.51e-23	475889	-0.00471343	0.000162355	rs6870556	0	CDH6	KNOWN	0	150	0	-	-	-
316	5:36646844:C:T	rs1428968	5	36646844	ENSG00000079215	SLC1A3	0	C	T	0.819385	0.180615	0.994421	-0.023367	0.00234319	1.4e-19	2e-23	1.2e-24	448010	0.819992	0.180008	-0.0233801	0.00234366	1.94e-23	474817	0.00548799	0.000161371	rs1428968	0	SLC1A3	KNOWN	0	151	0	-	-	-
317	5:39382159:A:G	rs2542710	5	39382159	ENSG00000113600	C9	0	A	G	0.516058	0.483942	0.992775	0.0267976	0.00180756	9.7e-41	1e-49	3.9e-51	448010	0.512996	0.487004	0.0155952	0.00216601	6.02e-13	472710	-0.50985	0.000121523	rs2542710	0	C9	KNOWN	0	152	0	-	-	-
318	5:39426205:T:C	rs13179493	5	39426205	ENSG00000153071	DAB2	0	T	C	0.707645	0.292355	0.969923	-0.0281937	0.00200283	2.7e-38	5.3e-45	1e-48	448010	0.715658	0.284342	-0.0173452	0.00233094	9.97e-14	464809	-0.219684	0.000122443	rs13179493	0	DAB2	KNOWN	0	152	0	-	-	-
319	5:39430709:C:G	rs10941433	5	39430709	ENSG00000153071	DAB2	0	C	G	0.888507	0.111493	0.996521	0.0337227	0.00286285	4.9e-28	5e-32	1.9e-35	448010	0.888376	0.111624	0.0225501	0.0030375	1.14e-13	475162	-0.0972594	0.000100851	rs10941433	0	DAB2	KNOWN	0	152	0	-	-	-
320	5:39446436:A:G	rs12658020	5	39446436	ENSG00000153071	DAB2	0	A	G	0.393767	0.393767	0.998373	0.00729431	0.00184362	0.00056	7.6e-05	5.7e-05	448010	0.393928	0.393928	0.0121867	0.00186018	5.7e-11	475596	0.01383	7.09e-05	rs10941433	15727	DAB2	KNOWN	0	152	0	-	-	-
321	5:42527026:ATGT:A	rs35508128	5	42527026	ENSG00000112964	GHR	0	ATGT	A	0.53411	0.46589	0.989238	-0.0200864	0.00181096	5.9e-26	1.4e-28	1.2e-30	448010	0.535985	0.464015	-0.0206307	0.00181248	5.11e-30	472747	0.00976628	0.000211711	rs11741390	1776	GHR	KNOWN	0	153	0	-	YES	YES
322	5:50960373:G:A	rs6870880	5	50960373	ENSG00000151883	PARP8	113854	G	A	0.593517	0.406483	0.985757	0.0154512	0.00184067	1.7e-14	4.7e-17	6.7e-18	448010	0.594637	0.405363	0.01675	0.00187306	3.8e-19	472043	0.0925181	0.000135256	rs6870880	0	PARP8	KNOWN	0	154	0	-	-	-
323	5:51257879:T:A	rs181043390	5	51257879	ENSG00000016082	ISL1	125570	T	A	0.991633	0.008367	0.907093	-0.0415384	0.0103421	0.00012	5.9e-05	4.6e-05	448010	0.99233	0.00767	-0.0616937	0.0104588	3.66e-09	434830	0.105179	5.79e-05	rs181043390	0	ISL1	KNOWN	0	154	0	-	YES	-
324	5:51304343:A:T	rs10066412	5	51304343	ENSG00000016082	ISL1	79106	A	T	0.57803	0.42197	0.995003	0.0168924	0.00182557	2e-14	2.2e-20	1.6e-19	448010	0.577571	0.422429	0.0166768	0.00191927	3.65e-18	474643	-0.255659	0.000135711	rs10066412	0	ISL1	KNOWN	0	154	0	-	YES	-
325	5:51490204:A:AT	rs368508772	5	51490204	ENSG00000016082	ISL1	95474	A	AT	0.902474	0.097526	0.983019	-0.0336683	0.00304978	2.4e-26	2.5e-28	5.9e-28	448010	0.903968	0.096032	-0.0263285	0.00316397	8.7e-17	471270	-0.000742916	0.000120351	rs77972482	5049	ISL1	KNOWN	0	154	0	-	YES	-
326	5:52672044:C:G	rs10059225	5	52672044	ENSG00000152684	PELO	115873	C	G	0.771941	0.228059	0.992939	0.0160511	0.00215042	1.8e-13	8.4e-14	1.6e-13	448010	0.771461	0.228539	0.0146915	0.00215873	1.01e-11	473964	-0.0418054	7.61e-05	rs10059225	0	PELO	KNOWN	0	155	0	-	-	-
327	5:52897294:A:G	rs4074793	5	52897294	ENSG00000213949	ITGA1	0	A	G	0.924737	0.075263	1	-0.0300507	0.00341219	1.1e-14	1.3e-18	1.2e-19	448010	0.92463	0.07537	-0.0291079	0.00341939	1.7e-17	476143	-0.00370807	0.000118091	rs4074793	0	ITGA1	KNOWN	0	155	0	-	-	-
328	5:55499688:A:AT	rs11398788	5	55499688	ENSG00000067113	PLPP1	0	A	AT	0.103543	0.103543	0.997759	-0.0289478	0.00295129	8.2e-18	1e-22	5.2e-24	448010	0.103679	0.103679	-0.0246047	0.00297629	1.37e-16	477213	0.111376	0.000112518	rs11398788	0	PLPP1	KNOWN	0	156	0	-	-	-
329	5:55514638:T:C	rs75567174	5	55514638	ENSG00000067113	PLPP1	0	T	C	0.905666	0.094334	0.995597	-0.0325508	0.0030789	2.4e-20	4e-26	2.5e-27	448010	0.906321	0.093679	-0.0306537	0.00310197	4.98e-23	476370	-0.0374842	0.000159559	rs75567174	0	PLPP1	KNOWN	0	156	0	-	-	-
330	5:55713450:A:G	rs67820074	5	55713450	ENSG00000177058	SLC38A9	0	A	G	0.955129	0.044871	0.999079	-0.0350964	0.00434394	3.7e-13	6.5e-16	4.2e-16	448010	0.956055	0.043945	-0.034847	0.00435627	1.25e-15	477111	0.00508386	0.000102036	rs67820074	0	SLC38A9	KNOWN	0	156	0	-	-	-
331	5:65154481:G:A	rs1423352	5	65154481	ENSG00000049192	ADAMTS6	0	G	A	0.447376	0.447376	0.983693	-0.0117725	0.00182102	9.9e-10	1e-10	1.3e-10	448010	0.445312	0.445312	-0.0117111	0.00182118	1.27e-10	470656	-0.00406922	6.78e-05	rs1423352	0	ADAMTS6	KNOWN	0	157	0	-	YES	-
332	5:67804752:A:T	rs11744543	5	67804752	ENSG00000145675	PIK3R1	411005	A	T	0.839127	0.160873	0.991902	0.0168374	0.00245529	4.2e-10	7e-12	3.2e-12	448010	0.839244	0.160756	0.0168693	0.00245557	6.43e-12	474149	-0.00359182	7.68e-05	rs11744543	0	PIK3R1	KNOWN	0	158	0	-	-	-
333	5:72115479:C:T	rs1531311	5	72115479	ENSG00000131711	MAP1B	0	C	T	0.899576	0.100424	0.976686	0.020274	0.00301998	2.4e-09	1.9e-11	1.5e-11	448010	0.905333	0.094667	0.0201001	0.00302036	2.84e-11	468326	-0.0068982	6.93e-05	rs35752015	10890	MAP1B	KNOWN	0	159	0	-	-	-
334	5:72886916:A:G	rs4235663	5	72886916	ENSG00000083312	TNPO1	0	A	G	0.471419	0.471419	0.978397	0.0111031	0.00181839	3.8e-07	1e-09	8.8e-10	448010	0.471856	0.471856	0.0111137	0.00181867	9.91e-10	468324	0.00833991	6.16e-05	rs155511	53260	FCHO2	KNOWN	0	159	0	-	-	-
335	5:73312154:T:A	rs10805874	5	73312154	ENSG00000251493	FOXD1	132674	T	A	0.309025	0.309025	0.979064	0.0195047	0.00196238	1.6e-17	2.8e-23	1.4e-24	448010	0.308114	0.308114	0.0195938	0.00196287	1.82e-23	469203	-0.00119249	0.000163687	rs10805874	0	FOXD1	KNOWN	0	159	0	-	-	-
336	5:74129408:C:T	rs167024	5	74129408	ENSG00000214944	ARHGEF28	187415	C	T	0.570796	0.429204	0.984091	0.0123702	0.00182941	2.2e-09	1.4e-11	1.5e-11	448010	0.569605	0.430395	0.0119699	0.00183134	6.31e-11	470614	0.0430266	7.03e-05	rs167024	0	ARHGEF28	KNOWN	0	159	0	-	YES	YES
337	5:74385257:T:C	rs564979	5	74385257	ENSG00000171617	ENC1	242150	T	C	0.158203	0.158203	0.993701	0.0156388	0.0024643	9.8e-09	2.2e-10	7.6e-11	448010	0.158298	0.158298	0.0152634	0.00246704	6.13e-10	477121	-0.0104402	6.21e-05	rs564979	0	ENC1	KNOWN	0	159	0	-	-	-
338	5:78921872:C:T	rs10045962	5	78921872	ENSG00000113273	ARSB	0	C	T	0.651642	0.348358	0.986843	-0.0126253	0.00189603	3.3e-09	2.8e-11	6.5e-13	448010	0.65317	0.34683	-0.0124598	0.00189637	5.02e-11	472833	0.000848787	7.03e-05	rs10045962	0	ARSB	KNOWN	0	160	0	YES	YES	YES
339	5:80987143:G:A	rs2052480	5	80987143	ENSG00000113319	RASGRF2	0	G	A	0.714297	0.285703	0.997584	-0.0263916	0.00199379	2.9e-31	5.4e-40	2.8e-42	448010	0.713902	0.286098	-0.0262742	0.00199425	1.22e-39	475512	-0.00559179	0.000281996	rs2052480	0	RASGRF2	KNOWN	0	161	0	-	-	-
340	5:82602349:C:A	rs10072866	5	82602349	ENSG00000186468	RPS23	323953	C	A	0.582806	0.417194	0.996677	0.0109244	0.0018225	8.3e-09	2e-09	1e-09	448010	0.58205	0.41795	0.0108988	0.00182359	2.28e-09	477798	0.000610423	5.78e-05	rs6862381	4250	RPS23	KNOWN	0	162	0	-	-	-
341	5:83123031:T:TATTA	rs113692860	5	83123031	ENSG00000152422	XRCC4	0	T	TATTA	0.553925	0.446075	0.988299	0.0118601	0.00181794	6.9e-10	6.9e-11	4.1e-11	448010	0.556253	0.443747	0.0123884	0.00182025	1e-11	472516	0.0491645	7.58e-05	rs35742750	12360	XRCC4	KNOWN	0	162	0	YES	-	-
342	5:83562051:T:C	rs7733216	5	83562051	ENSG00000038427	VCAN	0	T	C	0.799542	0.200458	0.986138	-0.0123504	0.00225873	2.2e-07	4.6e-08	1.4e-07	448010	0.802696	0.197304	-0.0134806	0.00226259	2.55e-09	471903	0	5.76e-05	rs7733216	0	VCAN	KNOWN	0	162	0	-	YES	-
343	5:96257758:A:C	rs6875585	5	96257758	ENSG00000175426	PCSK1	132576	A	C	0.32947	0.32947	0.989425	-0.0166674	0.00191996	1.1e-16	3.9e-18	3e-19	448010	0.326898	0.326898	-0.0167345	0.00192013	2.9e-18	473791	-0.00404704	0.000123239	rs6875585	0	PCSK1	KNOWN	0	163	0	-	-	-
344	5:100680224:TG:T	rs34187381	5	100680224	ENSG00000174132	FAM174A	93483	TG	T	0.517915	0.482085	0.99072	-0.0153712	0.00180556	3.4e-16	1.7e-17	4.5e-19	448010	0.519501	0.480499	-0.0156042	0.00180584	5.57e-18	474025	-0.0118655	0.00012156	rs758752368	0	FAM174A	KNOWN	0	164	0	-	-	-
345	5:109343446:A:G	rs437112	5	109343446	ENSG00000198961	PJA2	0	A	G	0.407329	0.407329	0.998937	-0.014365	0.00182855	3.9e-11	4e-15	2.9e-15	448010	0.406367	0.406367	-0.0145165	0.0018288	2.06e-15	478019	-0.00235613	0.000101669	rs437112	0	PJA2	KNOWN	0	165	0	-	-	-
346	5:112698853:C:A	rs6594643	5	112698853	ENSG00000134982	APC	8646	C	A	0.446935	0.446935	0.993183	0.0148832	0.00181174	9.5e-14	2.1e-16	2.3e-17	448010	0.446133	0.446133	0.0148494	0.00181187	2.49e-16	475554	0	0.000108973	rs6864688	19536	APC	KNOWN	0	166	0	-	YES	YES
347	5:123316799:T:C	rs4836528	5	123316799	ENSG00000168944	CEP120	28092	T	C	0.590534	0.409466	0.976108	-0.0101587	0.00184688	8.2e-09	3.8e-08	3.5e-09	448010	0.590926	0.409074	-0.0917458	0.00390004	2.3e-122	467849	-0.880409	0.00406947	rs17473412	44938	CEP120	KNOWN	0	167	0	YES	-	-
348	5:123400974:A:ATCT	rs34495815	5	123400974	ENSG00000168944	CEP120	0	A	ATCT	0.5774	0.4226	0.96756	-0.0110549	0.00185128	7.3e-11	2.4e-09	3.2e-10	448010	0.433618	0.433618	-0.105857	0.00400999	1.43e-153	461413	0.434272	0.00550409	rs17473412	39237	CEP120	KNOWN	0	167	0	YES	-	-
349	5:123496287:A:T	rs7703751	5	123496287	ENSG00000151292	CSNK1G3	15813	A	T	0.742523	0.257477	0.99614	0.0241084	0.00205907	1.5e-27	1.2e-31	4.2e-32	448010	0.744568	0.255432	0.0361958	0.00228568	1.76e-56	475947	0.0963777	0.00049834	rs7703751	0	CSNK1G3	KNOWN	0	167	0	-	YES	YES
350	5:123836746:A:G	rs145709187	5	123836746	ENSG00000151292	CSNK1G3	219701	A	G	0.99434	0.00566	0.937096	0.0323392	0.0123572	0.00037	0.0089	0.018	448010	0.994759	0.005241	0.0862447	0.0127159	1.18e-11	449031	0.00257907	7.76e-05	rs3905510	65295	CSNK1G3	KNOWN	0	167	0	-	YES	YES
351	5:128224967:C:A	rs42916	5	128224967	ENSG00000138829	FBN2	32943	C	A	0.260175	0.260175	0.991529	-0.019572	0.00205483	2.7e-18	1.7e-21	1.5e-21	448010	0.259237	0.259237	-0.0239085	0.00210127	5.37e-30	474728	0.173365	0.000219539	rs42916	0	FBN2	KNOWN	0	168	0	YES	YES	YES
352	5:128286104:G:T	rs17676426	5	128286104	ENSG00000138829	FBN2	0	G	T	0.881318	0.118682	0.994103	0.0120973	0.00278681	0.00019	1.4e-05	1.2e-05	448010	0.881638	0.118362	0.0176738	0.00283029	4.25e-10	475034	0.00126752	6.52e-05	rs10057855	54569	FBN2	KNOWN	0	168	0	YES	YES	YES
353	5:128584382:C:A	rs80222069	5	128584382	ENSG00000138829	FBN2	0	C	A	0.886731	0.113269	1	0.0228543	0.00283879	2.6e-11	8.2e-16	5.4e-17	448010	0.88858	0.11142	0.0271751	0.00285894	1.99e-21	476700	0.0030563	0.000146228	rs80222069	0	FBN2	KNOWN	0	168	0	YES	YES	YES
354	5:133106107:T:G	rs571173399	5	133106107	ENSG00000170606	HSPA4	0	T	G	0.767878	0.232122	0.986484	-0.021358	0.00214611	4.1e-18	2.5e-23	1.3e-24	448010	0.770966	0.229034	-0.0211085	0.00214655	8.06e-23	469970	0.000532067	0.000157355	rs571173399	0	HSPA4	KNOWN	0	169	0	-	-	-
355	5:135003375:T:C	rs299370	5	135003375	ENSG00000132570	PCBD2	0	T	C	0.693103	0.306897	0.992433	-0.016156	0.00195501	9.2e-14	1.4e-16	2.3e-16	448010	0.694915	0.305085	-0.016172	0.00195618	1.37e-16	474595	0.0277855	0.000110894	rs299371	650	PCBD2	KNOWN	0	170	0	-	-	-
356	5:135438620:A:G	rs6596223	5	135438620	ENSG00000251380	DCANP1	5595	A	G	0.412265	0.412265	1	-0.0114586	0.0018283	1.7e-07	3.7e-10	6.8e-10	448010	0.41368	0.41368	-0.0111272	0.00182928	1.18e-09	476415	-0.00553767	6.01e-05	rs11242247	1914	DCANP1	KNOWN	0	170	0	-	-	-
357	5:136094979:G:A	rs6882422	5	136094979	ENSG00000120708	TGFBI	31161	G	A	0.883311	0.116689	0.986379	0.0278697	0.00281876	3.2e-18	4.7e-23	5.5e-24	448010	0.883689	0.116311	0.0281926	0.00281964	1.54e-23	471112	-0.000838886	0.000163388	rs6882422	0	TGFBI	KNOWN	0	170	0	-	-	-
358	5:143190833:T:C	rs59900779	5	143190833	ENSG00000145819	ARHGAP26	0	T	C	0.84548	0.15452	0.990175	0.0262009	0.00249459	1.3e-20	8.4e-26	3.2e-25	448010	0.845025	0.154975	0.0266502	0.00249539	1.27e-26	474555	0.0191288	0.000186021	rs59900779	0	ARHGAP26	KNOWN	0	171	0	-	-	-
359	5:143706388:G:A	rs6862531	5	143706388	ENSG00000158497	HMHB1	105774	G	A	0.81248	0.18752	0.997552	-0.0142349	0.00230342	1.7e-07	6.4e-10	1.6e-10	448010	0.811558	0.188442	-0.0150899	0.00230412	5.79e-11	477345	-0.00415355	6.96e-05	rs6862531	0	HMHB1	KNOWN	0	171	0	-	-	-
360	5:149407906:G:A	rs368510	5	149407906	ENSG00000127743	IL17B	3704	G	A	0.66705	0.33295	1	-0.0239198	0.0019068	4.5e-32	4.3e-36	5.6e-37	448010	0.66696	0.33304	-0.0239099	0.00190738	4.78e-36	477731	-0.00625246	0.00025397	rs368510	0	IL17B	KNOWN	0	172	0	-	-	-
361	5:149963086:T:A	rs11958442	5	149963086	ENSG00000155850	SLC26A2	0	T	A	0.856594	0.143406	0.952564	0.015698	0.00261956	3e-08	2.1e-09	2.3e-09	448010	0.869066	0.130934	0.0155639	0.00261978	2.83e-09	457763	0.000114567	5.51e-05	rs17711997	24065	SLC26A2	KNOWN	0	172	0	YES	YES	YES
362	5:154667695:A:T	rs113868593	5	154667695	ENSG00000155506	LARP1	15292	A	T	0.795433	0.204567	0.997822	0.0191091	0.00222939	2.7e-14	1e-17	1.9e-19	448010	0.797312	0.202688	0.019248	0.00222986	6.03e-18	477085	-0.0126469	0.000119745	rs113868593	0	LARP1	KNOWN	0	173	0	-	-	-
363	5:158836136:G:A	rs6885822	5	158836136	ENSG00000164330	EBF1	0	G	A	0.839959	0.160041	0.994731	0.0236523	0.00245385	2.3e-21	5.5e-22	2e-24	448010	0.841489	0.158511	0.0280383	0.00252957	1.5e-28	476655	-0.24273	0.000209721	rs6885822	0	EBF1	KNOWN	0	174	0	-	YES	YES
364	5:158941789:T:A	rs7443323	5	158941789	ENSG00000164330	EBF1	0	T	A	0.747292	0.252708	0.992425	0.00887784	0.00207618	0.00016	1.9e-05	1.6e-06	448010	0.74821	0.25179	0.0148414	0.00214008	4.06e-12	474043	0.00727895	8.3e-05	rs72643433	4348	EBF1	KNOWN	0	174	0	-	YES	YES
365	5:160160225:A:G	rs2546985	5	160160225	ENSG00000170231	FABP6	27143	A	G	0.222385	0.222385	0.992881	0.0139999	0.00216941	4e-08	1.1e-10	2.2e-11	448010	0.22182	0.22182	0.0138965	0.00216957	1.5e-10	474114	0	6.67e-05	rs2546984	4246	FABP6	KNOWN	0	175	0	-	-	-
366	5:172150685:T:C	rs4868145	5	172150685	ENSG00000072786	STK10	0	T	C	0.586717	0.413283	0.986374	-0.0126225	0.00183635	1.6e-08	6.3e-12	3.5e-12	448010	0.586644	0.413356	-0.0127794	0.00183662	3.45e-12	471893	-0.0124227	7.92e-05	rs4868145	0	STK10	KNOWN	0	176	0	-	-	-
367	5:173573831:A:ACT	rs35774141	5	173573831	ENSG00000145919	BOD1	33315	A	ACT	0.395752	0.395752	0.983421	-0.0174413	0.0018526	7.4e-21	4.8e-21	1.2e-22	448010	0.395308	0.395308	-0.0176143	0.00185297	1.98e-21	470100	0.00606061	0.000148331	rs35774141	0	BOD1	KNOWN	0	177	0	-	-	-
368	5:173852839:C:T	rs359457	5	173852839	ENSG00000113742	CPEB4	35511	C	T	0.432579	0.432579	1	0.0107432	0.0018137	4.7e-07	3.2e-09	1.4e-10	448010	0.43126	0.43126	0.0108641	0.0018138	2.1e-09	477904	-0.000501589	5.79e-05	rs55646464	45129	CPEB4	KNOWN	0	177	0	-	YES	YES
369	5:177305536:C:G	rs72813180	5	177305536	ENSG00000213347	MXD3	0	C	G	0.846747	0.153253	0.991454	0.0150656	0.00250714	9.9e-09	1.9e-09	1.5e-09	448010	0.847046	0.152954	0.0148443	0.00250732	3.21e-09	473065	0	5.71e-05	rs72813180	0	MXD3	KNOWN	0	178	0	-	-	-
370	6:1615423:T:TGCTGGGGGGACCTGGGCGA	rs55870104	6	1615423	ENSG00000054598	FOXC1	1526	T	TGCTGGGGGGACCTGGGCGA	0.571813	0.428187	0.976478	-0.0132136	0.00181982	6.1e-11	3.8e-13	1.1e-14	448010	0.575992	0.424008	-0.0132345	0.00182035	3.59e-13	475863	-0.000951444	8.56e-05	rs141046527	0	FOXC1	KNOWN	0	179	0	-	YES	-
371	6:1723330:AT:A	rs10717511	6	1723330	ENSG00000112699	GMDS	0	AT	A	0.259841	0.259841	0.97134	-0.0127651	0.0020537	1.2e-08	5.1e-10	9e-09	448010	0.25465	0.25465	-0.0125094	0.00205555	1.16e-09	475699	0.0250424	5.94e-05	rs9392328	2228	GMDS	KNOWN	0	179	0	-	YES	YES
372	6:2055443:G:C	rs11242735	6	2055443	ENSG00000112699	GMDS	0	G	C	0.761655	0.238345	0.996403	-0.0170016	0.00209169	2.8e-14	4.4e-16	1.5e-16	448010	0.76266	0.23734	-0.0181947	0.00209851	4.31e-18	485798	-0.075394	0.000119845	rs11242735	0	GMDS	KNOWN	0	179	0	-	YES	YES
373	6:2381258:C:G	rs11754632	6	2381258	ENSG00000112699	GMDS	135653	C	G	0.515642	0.484358	0.98491	-0.012156	0.00179496	2.1e-09	1.3e-11	1.7e-11	448010	0.516178	0.483822	-0.013824	0.00180108	1.65e-14	479522	0.00483495	9.55e-05	rs11754632	0	GMDS	KNOWN	0	179	0	-	YES	YES
374	6:2495812:G:A	rs4320420	6	2495812	ENSG00000145949	MYLK4	167818	G	A	0.511404	0.488596	0.992665	0.0236216	0.00178616	6.3e-31	6.3e-40	4e-42	448010	0.514095	0.485905	0.0234505	0.00178674	2.38e-39	483907	0.0115718	0.000274744	rs4320420	0	MYLK4	KNOWN	0	179	0	-	YES	YES
375	6:2711388:T:G	rs6930454	6	2711388	ENSG00000145949	MYLK4	0	T	G	0.329164	0.329164	0.998681	0.0138462	0.00189558	1.4e-10	2.8e-13	1.2e-13	448010	0.326806	0.326806	0.0137059	0.00189615	4.89e-13	486310	-0.000800034	8.27e-05	rs4959207	8357	MYLK4	KNOWN	0	179	0	-	YES	YES
376	6:6958873:G:C	rs1886883	6	6958873	ENSG00000124782	RREB1	148725	G	C	0.251865	0.251865	0.980413	0.011883	0.00206696	1.1e-07	9e-09	7.5e-08	448010	0.248208	0.248208	0.0155622	0.00207938	7.2e-14	479327	-0.0607875	9.04e-05	rs9378485	2465	RREB1	KNOWN	0	180	0	-	-	-
377	6:7058624:A:G	rs525678	6	7058624	ENSG00000124782	RREB1	48974	A	G	0.0376347	0.0376347	0.981724	0.0673831	0.00471385	7.9e-39	2.4e-46	5.3e-48	448010	0.0371363	0.0371363	0.0718325	0.00475484	1.45e-51	479302	0.0838619	0.000369008	rs525678	0	RREB1	KNOWN	0	180	0	-	-	-
378	6:7203762:A:C	rs76207590	6	7203762	ENSG00000124782	RREB1	0	A	C	0.813192	0.186808	0.997925	-0.0192831	0.00229004	1.9e-10	3.8e-17	4.6e-17	448010	0.815458	0.184542	-0.0154804	0.00237577	7.22e-11	484324	-0.158304	7.21e-05	rs1334577	7756	RREB1	KNOWN	0	180	0	-	-	-
379	6:7231610:G:A	rs9379084	6	7231610	ENSG00000124782	RREB1	0	G	A	0.884117	0.115883	0.93899	0.0357479	0.00286787	6.2e-30	1.2e-35	4e-40	448010	0.894287	0.105713	0.033315	0.00292636	5e-30	457803	-0.0637436	0.000209853	rs9379084	0	RREB1	KNOWN	0	180	0	-	-	-
380	6:7250804:C:T	rs2842352	6	7250804	ENSG00000124782	RREB1	0	C	T	0.851252	0.148748	0.984653	0.017274	0.0025165	3.6e-10	6.7e-12	1.4e-12	448010	0.852469	0.147531	0.0177279	0.00257848	6.19e-12	481203	0	7.91e-05	rs2842352	0	RREB1	KNOWN	0	180	0	-	-	-
381	6:21384382:A:G	rs9466056	6	21384382	ENSG00000145996	CDKAL1	151978	A	G	0.380225	0.380225	1	-0.0125357	0.00183151	2.2e-11	7.7e-12	1.3e-12	448010	0.38037	0.38037	-0.0135073	0.0018329	1.71e-13	488134	0.0180286	8.6e-05	rs9466056	0	CDKAL1	KNOWN	0	181	0	-	-	-
382	6:21806558:C:T	rs7762532	6	21806558	ENSG00000124766	SOX4	207939	C	T	0.800346	0.199654	0.980224	-0.0172125	0.00224581	2.8e-12	1.8e-14	2.6e-14	448010	0.805678	0.194322	-0.0144807	0.00225293	1.3e-10	478761	-0.0747148	6.57e-05	rs7762532	0	SOX4	KNOWN	0	181	0	-	YES	YES
383	6:21888286:A:G	rs74971894	6	21888286	ENSG00000124766	SOX4	289667	A	G	0.884611	0.115389	0.994975	0.0367355	0.00279032	2.8e-33	1.4e-39	1.1e-39	448010	0.885493	0.114507	0.036079	0.00280018	5.5e-38	485394	-0.0144602	0.000263971	rs74971894	0	SOX4	KNOWN	0	181	0	-	YES	YES
384	6:22507354:ACCTCCCTCTG:A	rs56239326	6	22507354	ENSG00000112273	HDGFL1	62213	ACCTCCCTCTG	A	0.782474	0.217526	0.986705	0.0130647	0.00217094	2.1e-10	1.8e-09	1.9e-09	448010	0.78368	0.21632	0.0134355	0.00217159	6.13e-10	481022	-0.0124018	6.12e-05	rs35806880	320901	PRL	KNOWN	0	181	0	-	-	-
385	6:24894862:C:T	rs73400424	6	24894862	ENSG00000111913	RIPOR2	0	C	T	0.95543	0.04457	0.992909	-0.0311508	0.0043261	8.3e-13	6e-13	6.7e-13	448010	0.957212	0.042788	-0.0319983	0.004421	4.56e-13	484164	-0.0368624	8.39e-05	rs115103442	602806	CARMIL1	KNOWN	0	182	0	-	-	-
386	6:26453514:A:G	rs10484440	6	26453514	ENSG00000111801	BTN3A3	99	A	G	0.870539	0.129461	1	0.0172122	0.00264821	9.3e-11	8.1e-11	5.5e-12	448010	0.87091	0.12909	0.0190063	0.00270332	2.05e-12	488207	-0.0147386	8.12e-05	rs4711112	17120	BTN2A1	KNOWN	0	183	0	-	-	-
387	6:26485489:A:C	rs9358949	6	26485489	ENSG00000112763	BTN2A1	8868	A	C	0.809624	0.190376	0.967952	-0.0164301	0.00230426	7.7e-12	1e-12	2.2e-13	448010	0.810017	0.189983	-0.0795394	0.003929	4e-91	471486	-0.814797	0.00194717	rs4711112	14855	BTN2A1	KNOWN	0	183	0	-	-	-
388	6:26622318:T:C	rs2451734	6	26622318	ENSG00000181315	ZNF322	12066	T	C	0.230679	0.230679	0.917833	-0.010071	0.00220779	5.3e-06	5.1e-06	1.6e-05	448010	0.214922	0.214922	-0.1051	0.00444625	1.57e-123	446090	-0.600175	0.0037276	rs4711112	151684	BTN2A1	KNOWN	0	183	0	-	-	-
389	6:26645128:G:GA	rs11430350	6	26645128	ENSG00000181315	ZNF322	0	G	GA	0.908271	0.091729	0.985521	-0.00611859	0.0031055	0.046	0.049	0.084	448010	0.910229	0.089771	-0.0620064	0.00409573	8.92e-52	480270	-0.00773684	0.000628333	rs4711112	174494	BTN2A1	KNOWN	0	183	0	-	-	-
390	6:27779311:TG:T	rs535583325	6	27779311	ENSG00000185130	H2BC13	28169	TG	T	0.990928	0.009072	0.514196	0.0764912	0.0130284	4.7e-07	4.3e-09	2.7e-09	448010	0.99927	0.00073	0.0758413	0.0130316	5.89e-09	252865	-0.000282231	8.39e-06	rs540860509	502847	POM121L2	KNOWN	0	184	0	-	-	-
391	6:28463126:G:GGT	rs141225604	6	28463126	ENSG00000187987	ZSCAN23	19624	G	GGT	0.891096	0.108904	0.900566	0.0144317	0.00299172	1.2e-06	1.4e-06	1.4e-06	448010	0.985488	0.014512	0.0181082	0.00300466	1.67e-09	444264	-0.00417356	9.38e-06	rs144996521	458512	TRIM27	KNOWN	0	184	0	-	-	-
392	6:29821180:T:C	rs201604542	6	29821180	ENSG00000204632	HLA-G	5788	T	C	0.991116	0.008884	0.552585	0.0944431	0.0129828	9.5e-13	3.5e-13	2.1e-13	448010	0.998559	0.001441	0.0861143	0.0130251	3.81e-11	259966	0.0357237	2.13e-05	rs201604542	0	HLA-G	KNOWN	0	185	0	-	-	-
393	6:29951287:C:T	rs9260421	6	29951287	ENSG00000206503	HLA-A	5403	C	T	0.493417	0.493417	0.989015	0.0214552	0.00179385	9.2e-30	5.7e-33	2.7e-33	448010	0.488854	0.488854	0.0256058	0.00188286	4.04e-42	479631	-0.0144489	0.000327666	rs9260426	45	HLA-A	KNOWN	0	185	0	-	-	-
394	6:31361252:C:T	rs114029601	6	31361252	ENSG00000234745	HLA-B	4064	C	T	0.985896	0.014104	0.613424	0.0691553	0.009613	1.3e-10	6.3e-13	9.6e-13	448010	0.997919	0.002081	0.0603864	0.00977858	6.6e-10	300268	0.231271	1.51e-05	rs114029601	0	HLA-B	KNOWN	0	186	0	-	-	-
395	6:31401885:G:A	rs13220896	6	31401885	ENSG00000204520	MICA	0	G	A	0.959031	0.040969	1	0.0377955	0.0044918	1.9e-12	4e-17	5e-17	448010	0.9593	0.0407	0.0309405	0.00459516	1.66e-11	486723	-0.03885	7.48e-05	rs13220896	0	MICA	KNOWN	0	186	0	-	-	-
396	6:31607848:C:G	rs28732148	6	31607848	ENSG00000204472	AIF1	7370	C	G	0.931636	0.068364	0.998416	-0.0246439	0.00352952	1.4e-08	2.9e-12	2.8e-12	448010	0.932029	0.067971	-0.0213576	0.00354553	1.7e-09	486324	0.0121778	5.78e-05	rs28732148	0	AIF1	KNOWN	0	186	0	-	YES	-
397	6:35411993:G:A	rs9296151	6	35411993	ENSG00000112033	PPARD	0	G	A	0.963272	0.036728	0.999054	0.0361699	0.00474317	4.8e-13	2.4e-14	1.3e-15	448010	0.962712	0.037288	0.0361212	0.00474556	2.71e-14	484773	0.00967043	9.37e-05	rs9296151	0	PPARD	KNOWN	0	187	0	-	YES	YES
398	6:39859714:A:G	rs2504101	6	39859714	ENSG00000146122	DAAM2	0	A	G	0.418856	0.418856	0.990265	0.0130481	0.00181335	1.1e-11	6.2e-13	3.9e-14	448010	0.417433	0.417433	0.0394669	0.00253828	1.62e-54	482076	-0.698782	0.00075758	rs2504101	0	DAAM2	KNOWN	0	188	0	-	YES	-
399	6:39900747:CT:C	rs5875690	6	39900747	ENSG00000146122	DAAM2	0	CT	C	0.461241	0.461241	0.991898	0.00786892	0.00179232	3.8e-05	1.1e-05	1.3e-06	448010	0.539219	0.460781	0.0818395	0.00399552	3.06e-93	483396	-0.847452	0.00332825	rs2504101	41033	DAAM2	KNOWN	0	188	0	-	YES	-
400	6:39918011:G:C	rs1923484	6	39918011	ENSG00000124615	MOCS1	0	G	C	0.408607	0.408607	0.994872	0.00575687	0.00181621	0.002	0.0015	0.00025	448010	0.408468	0.408468	0.0514427	0.00347549	1.43e-49	484118	-0.0863926	0.00127883	rs2504101	58297	DAAM2	KNOWN	0	188	0	-	-	-
401	6:39970732:T:C	rs1923474	6	39970732	ENSG00000124615	MOCS1	36181	T	C	0.709299	0.290701	0.999066	-0.00651858	0.0019586	0.0011	0.00087	0.00042	448010	0.708523	0.291477	-0.0148052	0.00203067	3.08e-13	487862	-0.0436775	9.05e-05	rs2504101	111018	DAAM2	KNOWN	0	188	0	-	-	-
402	6:40393082:C:G	rs7774535	6	40393082	ENSG00000156564	LRFN2	0	C	G	0.707864	0.292136	0.998347	0.00856916	0.00195909	0.00018	1.2e-05	6.3e-07	448010	0.707967	0.292033	0.0116813	0.00196848	2.95e-09	486198	-0.015051	5.64e-05	rs772843886	6281	LRFN2	KNOWN	0	188	0	-	-	-
403	6:43396756:G:A	rs6912283	6	43396756	ENSG00000171467	ZNF318	27109	G	A	0.438675	0.438675	0.99805	0.0112894	0.00179497	6.3e-10	3.2e-10	1.2e-10	448010	0.439291	0.439291	0.0109259	0.00179691	1.2e-09	486370	-0.0256341	5.88e-05	rs6912283	0	ZNF318	KNOWN	0	189	0	-	-	-
404	6:43789345:T:A	rs4711750	6	43789345	ENSG00000112715	VEGFA	2858	T	A	0.499381	0.499381	1	-0.0131313	0.00178083	3.8e-11	1.7e-13	1.4e-14	448010	0.49806	0.49806	-0.0126508	0.0017823	1.27e-12	486677	0.0193719	8e-05	rs4711750	0	VEGFA	KNOWN	0	189	0	-	YES	YES
405	6:43887714:G:C	rs10948100	6	43887714	ENSG00000112715	VEGFA	101227	G	C	0.366977	0.366977	0.993558	-0.0123191	0.00185185	3.2e-08	2.9e-11	3.2e-11	448010	0.364436	0.364436	-0.0124034	0.00185375	2.22e-11	484356	-0.00819564	7.13e-05	rs10948100	0	VEGFA	KNOWN	0	189	0	-	YES	YES
406	6:44230625:T:C	rs45573936	6	44230625	ENSG00000112759	SLC29A1	0	T	C	0.972697	0.027303	1	0.0369548	0.00546295	8.7e-11	1.3e-11	2.3e-11	448010	0.9728	0.0272	0.0406503	0.00549314	1.36e-13	486845	0.030647	8.74e-05	rs45573936	0	SLC29A1	KNOWN	0	189	0	-	YES	YES
407	6:44627231:C:T	rs2817122	6	44627231	ENSG00000096401	CDC5L	176806	C	T	0.782541	0.217459	0.948271	-0.0173198	0.00221499	2.8e-13	5.3e-15	9.6e-15	448010	0.706384	0.293616	-0.0719442	0.00430334	9.66e-63	462156	-0.811419	0.00214705	rs658710	191	CDC5L	KNOWN	0	189	0	-	-	-
408	6:44627706:C:T	rs646977	6	44627706	ENSG00000096401	CDC5L	177281	C	T	0.22319	0.22319	0.963593	-0.00138166	0.00217841	0.47	0.53	0.5	448010	0.216216	0.216216	-0.0438397	0.00375141	1.5e-31	469035	0.242499	0.000651402	rs658710	284	CDC5L	KNOWN	0	189	0	-	-	-
409	6:44629163:C:T	rs578789	6	44629163	ENSG00000096401	CDC5L	178738	C	T	0.811123	0.188877	0.963624	-0.019788	0.0023142	7.5e-16	1.2e-17	3.1e-18	448010	0.819597	0.180403	-0.0209685	0.00251415	7.42e-17	470261	-0.232611	0.00013002	rs658710	1741	CDC5L	KNOWN	0	189	0	-	-	-
410	6:44638080:A:G	rs4714810	6	44638080	ENSG00000196284	SUPT3H	171238	A	G	0.6651	0.3349	0.989752	0.00616065	0.00189611	0.00085	0.0012	0.00075	448010	0.665834	0.334166	0.0211185	0.00240171	1.45e-18	481876	0.0775205	0.000198465	rs11442031	6984	SUPT3H	KNOWN	0	189	0	-	-	-
411	6:44758656:G:T	rs10948168	6	44758656	ENSG00000196284	SUPT3H	50662	G	T	0.46675	0.46675	0.992768	0.0324989	0.00179119	3.7e-64	1.4e-73	6e-76	448010	0.467748	0.467748	0.021377	0.0018718	3.3e-30	482925	0.0279479	0.000227537	rs10948164	228	SUPT3H	KNOWN	0	189	0	-	-	-
412	6:44887931:G:A	rs553012877	6	44887931	ENSG00000196284	SUPT3H	0	G	A	0.99701	0.00299	0.54953	0.198271	0.0219595	2.8e-17	1.7e-19	7.9e-20	448010	0.999037	0.000963	0.148618	0.0220858	1.71e-11	268366	0.00171402	4.25e-05	rs553012877	0	SUPT3H	KNOWN	0	189	0	-	-	-
413	6:45092734:C:T	rs183066049	6	45092734	ENSG00000196284	SUPT3H	0	C	T	0.993375	0.006625	0.816674	0.14449	0.0121393	5.4e-30	1.1e-32	6.6e-35	448010	0.99639	0.00361	0.0909978	0.0125828	4.76e-13	397771	0.265023	5.96e-05	rs183066049	0	SUPT3H	KNOWN	0	189	0	-	-	-
414	6:45138701:G:C	rs75230517	6	45138701	ENSG00000196284	SUPT3H	0	G	C	0.949144	0.050856	0.992327	0.101384	0.00406023	5.4e-115	1.3e-137	1.3e-147	448010	0.948988	0.051012	0.0736372	0.00432919	6.99e-65	484328	0.212713	0.000524998	rs75230517	0	SUPT3H	KNOWN	0	189	0	-	-	-
415	6:45222718:CAT:C	rs200009213	6	45222718	ENSG00000196284	SUPT3H	0	CAT	C	0.994563	0.005437	0.674025	0.169056	0.0147452	9.9e-22	2e-30	1.1e-33	448010	0.997517	0.002483	0.108579	0.0150111	4.72e-13	328101	0.00709009	5.84e-05	rs796831889	6504	SUPT3H	KNOWN	0	189	0	-	-	-
416	6:45287270:T:A	rs7751748	6	45287270	ENSG00000196284	SUPT3H	0	T	A	0.0455294	0.0455294	0.970789	-0.00601061	0.00432201	0.24	0.16	0.095	448010	0.0439425	0.0439425	-0.0285472	0.00443163	1.18e-10	475386	0.0134535	6.85e-05	rs574055998	22708	SUPT3H	KNOWN	0	189	0	-	-	-
417	6:45309978:C:T	rs574055998	6	45309978	ENSG00000196284	SUPT3H	0	C	T	0.996546	0.003454	0.858045	0.102761	0.0163135	5.7e-10	3e-10	5.6e-11	448010	0.99728	0.00272	0.0980738	0.0163559	2.02e-09	421230	0.0138511	5.22e-05	rs574055998	0	SUPT3H	KNOWN	0	189	0	-	-	-
418	6:45896847:A:G	rs56253836	6	45896847	ENSG00000112782	CLIC5	0	A	G	0.586426	0.413574	0.995271	0.0117417	0.00181076	7.4e-07	8.9e-11	5.5e-11	448010	0.588299	0.411701	0.0123349	0.00181341	1.03e-11	485231	-0.00150818	7.37e-05	rs56253836	0	CLIC5	KNOWN	0	189	0	-	YES	YES
419	6:53752932:T:C	rs12213392	6	53752932	ENSG00000137269	LRRC1	41566	T	C	0.569261	0.430739	0.993045	0.0158945	0.00180296	2.6e-14	1.2e-18	5.3e-21	448010	0.569936	0.430064	0.0168077	0.00180561	1.3e-20	484068	-0.00399756	0.000138486	rs12213392	0	LRRC1	KNOWN	0	190	0	-	-	-
420	6:55400223:A:G	rs1502199	6	55400223	ENSG00000187871	GFRAL	0	A	G	0.253705	0.253705	0.999798	0.0174791	0.00204689	1.4e-16	1.3e-17	9.6e-20	448010	0.254601	0.254601	0.025805	0.00206857	1.02e-35	486385	0.0738684	0.000252747	rs1502199	0	GFRAL	KNOWN	0	191	0	-	-	-
421	6:55607830:T:G	rs77606322	6	55607830	ENSG00000146151	HMGCLL1	28633	T	G	0.966848	0.033152	1	-0.0412317	0.00497371	2.9e-12	1.1e-16	5.7e-16	448010	0.96646	0.03354	-0.0458448	0.00500612	5.3e-20	486613	-0.0227431	0.000136256	rs77606322	0	HMGCLL1	KNOWN	0	191	0	-	-	-
422	6:55739910:T:C	rs528132710	6	55739910	ENSG00000112175	BMP5	13744	T	C	0.929541	0.070459	0.993456	-0.0494163	0.00348719	1.9e-39	1.4e-45	2.2e-47	448010	0.930071	0.069929	-0.0497017	0.00351812	2.58e-45	484326	-0.0364331	0.000321326	rs541928175	441	BMP5	KNOWN	0	191	0	-	YES	YES
423	6:55770957:C:T	rs147963208	6	55770957	ENSG00000112175	BMP5	0	C	T	0.976646	0.023354	0.964971	-0.020617	0.00598692	0.00086	0.00057	0.0014	448010	0.977911	0.022089	-0.0388209	0.00605649	1.46e-10	472017	-0.0171681	6.51e-05	rs72868839	11738	BMP5	KNOWN	0	191	0	-	YES	YES
424	6:55806677:T:A	rs186577183	6	55806677	ENSG00000112175	BMP5	0	T	A	0.977311	0.022689	0.905387	-0.0965831	0.00627256	4.1e-37	1.7e-53	3.1e-54	448010	0.980584	0.019416	-0.0558084	0.00714092	5.48e-15	442083	-0.0262056	0.000118597	rs150445982	5146	BMP5	KNOWN	0	191	0	-	YES	YES
425	6:55884488:T:A	rs113146277	6	55884488	ENSG00000112175	BMP5	8898	T	A	0.971013	0.028987	0.970416	0.0282847	0.00537642	4.5e-06	1.4e-07	4.5e-07	448010	0.971773	0.028227	0.047484	0.00568016	6.29e-17	474279	-0.0395631	0.000123696	rs62404993	31940	BMP5	KNOWN	0	191	0	-	YES	YES
426	6:55920444:A:G	rs9475474	6	55920444	ENSG00000112175	BMP5	44854	A	G	0.961399	0.038601	0.979218	0.0397211	0.00466478	6.4e-15	1.7e-17	3.5e-19	448010	0.962344	0.037656	0.0503596	0.00480714	1.11e-25	477797	0.00170133	0.000183806	rs9475474	0	BMP5	KNOWN	0	191	0	-	YES	YES
427	6:55932055:AT:A	rs150694678	6	55932055	ENSG00000112175	BMP5	56465	AT	A	0.983556	0.016444	0.712525	-0.133136	0.00838853	1.7e-42	1e-56	3.3e-57	448010	0.993017	0.006983	-0.0766777	0.00963988	1.8e-15	338823	0.0117996	8.15e-05	rs150694678	0	BMP5	KNOWN	0	191	0	-	YES	YES
428	6:55976175:A:G	rs2745744	6	55976175	ENSG00000124749	COL21A1	80416	A	G	0.35484	0.35484	0.979441	0.0118419	0.0018786	7.7e-09	2.9e-10	3.3e-11	448010	0.351136	0.351136	0.0586911	0.00356274	5.68e-61	477605	-0.872021	0.00156965	rs550300074	37941	COL21A1	KNOWN	0	191	0	-	-	-
429	6:55978216:C:T	rs61242257	6	55978216	ENSG00000124749	COL21A1	78375	C	T	0.512732	0.487268	0.901961	0.00465215	0.00187687	0.0099	0.013	0.0053	448010	0.592718	0.407282	0.0634416	0.00353397	4.63e-72	438471	0.004999	0.00194322	rs550300074	35900	COL21A1	KNOWN	0	191	0	-	-	-
430	6:56014116:T:TCAG	rs550300074	6	56014116	ENSG00000124749	COL21A1	42475	T	TCAG	0.986092	0.013908	0.672698	-0.146472	0.00925006	3e-40	1.8e-56	3e-57	448010	0.994798	0.005202	-0.080948	0.0106315	2.66e-14	328603	0.194714	6.78e-05	rs550300074	0	COL21A1	KNOWN	0	191	0	-	-	-
431	6:56060396:G:A	rs72874231	6	56060396	ENSG00000124749	COL21A1	0	G	A	0.94203	0.05797	0.938864	-0.0492239	0.00392735	1.6e-27	4.9e-36	1.7e-35	448010	0.950233	0.049767	-0.0330861	0.00430754	1.58e-14	457992	0.0976998	0.000103536	rs72874231	0	COL21A1	KNOWN	0	191	0	-	-	-
432	6:56096150:A:AT	rs11459201	6	56096150	ENSG00000124749	COL21A1	0	A	AT	0.0308462	0.0308462	0.618514	0.0221449	0.0065357	0.014	0.0007	0.00025	448010	0.139856	0.139856	0.0835813	0.00713253	1.03e-31	302190	0.0384286	0.00168074	rs72874231	35754	COL21A1	KNOWN	0	191	0	-	-	-
433	6:56533221:T:G	rs4288197	6	56533221	ENSG00000151914	DST	0	T	G	0.949697	0.050303	0.996146	0.0357078	0.00407888	1.1e-15	2.1e-18	4e-18	448010	0.951223	0.048777	0.0329113	0.0040966	9.45e-16	485450	0	0.000100512	rs4288197	0	DST	KNOWN	0	191	0	-	-	-
434	6:71686634:A:G	rs113735358	6	71686634	ENSG00000079841	RIMS1	199917	A	G	0.849302	0.150698	0.967017	0.0171448	0.00253223	1e-10	1.3e-11	1.6e-11	448010	0.8545	0.1455	0.0165154	0.00253272	6.99e-11	470171	0.00482602	6.78e-05	rs113880644	200045	OGFRL1	KNOWN	0	192	0	-	-	-
435	6:73695048:C:T	rs79717953	6	73695048	ENSG00000156535	CD109	738	C	T	0.990926	0.009074	0.938178	0.0854204	0.009664	3e-17	9.7e-19	2.2e-19	448010	0.991472	0.008528	0.0818938	0.00966837	2.45e-17	459459	0.0270433	0.000113412	rs79717953	0	CD109	KNOWN	0	193	0	-	-	-
436	6:73749014:A:G	rs9447004	6	73749014	ENSG00000156535	CD109	0	A	G	0.484908	0.484908	0.99894	0.0231025	0.00178193	1.6e-31	1.9e-38	1.2e-42	448010	0.483671	0.483671	0.0224457	0.00178312	2.46e-36	486406	0.00111894	0.000251636	rs9447004	0	CD109	KNOWN	0	193	0	-	-	-
437	6:81753761:CTT:C	rs3085271	6	81753761	ENSG00000112773	TENT5A	987	CTT	C	0.685546	0.314454	0.990424	-0.0127219	0.00192382	8.1e-09	3.8e-11	3.6e-12	448010	0.687629	0.312371	-0.0134438	0.00192554	2.91e-12	483629	0.00545142	7.76e-05	rs171835	1509	TENT5A	KNOWN	0	194	0	YES	YES	YES
438	6:82004767:A:G	rs12199470	6	82004767	ENSG00000005700	IBTK	165220	A	G	0.403119	0.403119	0.99773	-0.011238	0.00181735	3.1e-07	6.3e-10	4.3e-10	448010	0.404029	0.404029	-0.0110052	0.00181761	1.41e-09	485559	-0.00442823	5.83e-05	rs1361686	7330	IBTK	KNOWN	0	194	0	-	-	-
439	6:83049334:TG:T	rs11286611	6	83049334	ENSG00000118420	UBE3D	0	TG	T	0.301149	0.301149	0.994251	0.0231679	0.00194513	6.6e-24	1e-32	6.9e-33	448010	0.29815	0.29815	0.02289	0.00194911	7.6e-32	484489	0.0411699	0.000219281	rs9359555	3142	UBE3D	KNOWN	0	195	0	-	-	-
440	6:84564389:CACTT:C	rs146687168	6	84564389	ENSG00000112837	TBX18	122963	CACTT	C	0.760222	0.239778	0.995141	0.0139787	0.00209219	4.8e-08	2.4e-11	1e-10	448010	0.758732	0.241268	0.0122488	0.00209721	5.2e-09	483595	-0.053708	5.49e-05	rs746406027	0	TBX18	KNOWN	0	196	0	-	YES	-
441	6:85719728:G:T	rs79429259	6	85719728	ENSG00000271793	-	40995	G	T	0.968254	0.031746	1	-0.0355484	0.00507224	1.6e-11	2.4e-12	7.2e-12	448010	0.96839	0.03161	-0.0325198	0.00508113	1.55e-10	487924	0	6.47e-05	rs192425108	4878	NA	KNOWN	0	197	0	-	-	-
442	6:104952730:T:C	rs314281	6	104952730	ENSG00000187772	LIN28B	0	T	C	0.453435	0.453435	0.999558	-0.013549	0.00178827	1.3e-10	3.5e-14	5.8e-13	448010	0.45714	0.45714	-0.0136002	0.00178848	2.86e-14	486855	-0.00391521	9.18e-05	rs1475120	10652	LIN28B	KNOWN	0	198	0	-	-	-
443	6:107641266:C:T	rs72945685	6	107641266	ENSG00000112320	SOBP	0	C	T	0.888713	0.111287	0.993292	-0.0218794	0.00283574	6.7e-12	1.2e-14	6.2e-17	448010	0.89033	0.10967	-0.0225948	0.0028367	1.65e-15	485157	-0.0126628	9.97e-05	rs72945685	0	SOBP	KNOWN	0	199	0	-	-	-
444	6:108614712:G:T	rs4317448	6	108614712	ENSG00000118689	FOXO3	0	G	T	0.829315	0.170685	0.98035	-0.0130001	0.00238963	1.8e-05	5.3e-08	1.8e-08	448010	0.83234	0.16766	-0.0140143	0.002391	4.59e-09	477387	-0.0216103	5.48e-05	rs4317448	0	FOXO3	KNOWN	0	199	0	-	YES	YES
445	6:109317625:T:C	rs4945829	6	109317625	ENSG00000135535	CD164	48890	T	C	0.653395	0.346605	0.982934	-0.0126913	0.0018869	6.1e-09	1.7e-11	1.1e-12	448010	0.657221	0.342779	-0.0129283	0.0018878	7.47e-12	478547	-0.0144526	7.53e-05	rs4945829	0	CD164	KNOWN	0	199	0	-	-	-
446	6:110496914:G:T	rs62420266	6	110496914	ENSG00000004809	SLC22A16	20273	G	T	0.662474	0.337526	1	0.0110021	0.00188285	6.5e-08	5.1e-09	7.7e-09	448010	0.66395	0.33605	0.0112352	0.00188364	2.45e-09	486784	0.000623688	5.63e-05	rs6905381	23142	SLC22A16	KNOWN	0	200	0	-	-	-
447	6:113837797:T:TA	rs35869216	6	113837797	ENSG00000277443	MARCKS	19549	T	TA	0.844938	0.155062	0.986935	0.0148626	0.00247725	6.7e-09	2e-09	4.1e-09	448010	0.848983	0.151017	0.0146372	0.00247753	3.46e-09	479923	-0.00723249	5.49e-05	rs2753884	937	MARCKS	KNOWN	0	201	0	-	YES	-
448	6:118299915:C:T	rs1761622	6	118299915	ENSG00000196376	SLC35F1	0	C	T	0.882297	0.117703	0.984173	-0.0167332	0.00278133	4.1e-07	1.8e-09	2e-09	448010	0.884857	0.115143	-0.0173239	0.00278215	4.76e-10	480324	-0.0023941	6.12e-05	rs1761622	0	SLC35F1	KNOWN	0	202	0	-	-	-
449	6:121475670:A:AT	rs147948521	6	121475670	ENSG00000152661	GJA1	25943	A	AT	0.808731	0.191269	0.966759	0.016459	0.00230273	3.4e-10	8.8e-13	1.2e-13	448010	0.814541	0.185459	0.0151774	0.00230703	4.74e-11	470427	0.0605831	6.96e-05	rs12196172	10489	GJA1	KNOWN	0	203	0	YES	YES	YES
450	6:121814973:T:TA	rs112521333	6	121814973	ENSG00000152661	GJA1	365246	T	TA	0.90202	0.09798	0.994203	0.0251023	0.00300064	1.3e-13	6e-17	1.1e-16	448010	0.902684	0.097316	0.0240743	0.00300699	1.18e-15	484875	-0.00503011	0.000101826	rs112521333	0	GJA1	KNOWN	0	203	0	YES	YES	YES
451	6:126054435:T:C	rs1268119	6	126054435	ENSG00000066651	TRMT11	0	T	C	0.279919	0.279919	0.989732	-0.0150007	0.00199156	1.5e-13	5e-14	1.5e-14	448010	0.279873	0.279873	-0.0174424	0.00200356	3.16e-18	482639	0.0770936	0.000122634	rs1268119	0	TRMT11	KNOWN	0	204	0	-	-	-
452	6:127077450:C:A	rs9491689	6	127077450	ENSG00000146374	RSPO3	41222	C	A	0.720956	0.279044	0.975678	-0.0489554	0.00200792	4.2e-105	2.7e-131	1.8e-139	448010	0.724322	0.275678	-0.0191795	0.00216019	6.77e-19	475179	0.357011	0.000146906	rs9491689	0	RSPO3	KNOWN	0	205	0	-	-	-
453	6:127147129:A:C	rs7741021	6	127147129	ENSG00000146374	RSPO3	0	A	C	0.52347	0.47653	0.995906	-0.0781467	0.0017865	7.8E-344	5.8E-418	4.9E-443	448010	0.523289	0.476711	-0.0730062	0.00191971	0	482801	-0.0070495	0.00265917	rs7741021	0	RSPO3	KNOWN	0	205	0	-	-	-
454	6:127471684:GTGTT:G	rs71708011	6	127471684	ENSG00000255330	-	0	GTGTT	G	0.606569	0.393431	0.986751	-0.0146864	0.00183255	5.6e-15	1.1e-15	3.2e-18	448010	0.608272	0.391728	-0.0144551	0.0018348	3.32e-15	481455	-0.00574535	9.96e-05	rs7775090	7138	NA	KNOWN	0	205	0	-	-	-
455	6:129644209:G:A	rs9372944	6	129644209	ENSG00000146376	ARHGAP18	0	G	A	0.755814	0.244186	0.988282	-0.0117642	0.00208363	4.8e-08	1.6e-08	4.3e-08	448010	0.758579	0.241421	-0.0123492	0.00208549	3.19e-09	481580	-0.0184538	5.59e-05	rs9372944	0	ARHGAP18	KNOWN	0	206	0	-	-	-
456	6:130020090:T:C	rs113898003	6	130020090	ENSG00000198945	L3MBTL3	0	T	C	0.736602	0.263398	1	-0.0249723	0.00202113	1.1e-31	4.5e-35	3.4e-37	448010	0.7366	0.2634	-0.0191256	0.00219029	2.5e-18	486748	0.383856	0.000141941	rs113898003	0	L3MBTL3	KNOWN	0	206	0	-	-	-
457	6:130056698:C:T	rs11759018	6	130056698	ENSG00000198945	L3MBTL3	0	C	T	0.311158	0.311158	0.99788	-0.0237807	0.00192319	6.8e-33	4e-35	3.3e-37	448010	0.310698	0.310698	-0.0178089	0.00208396	1.28e-17	486623	0.00616205	0.000135848	rs11759018	0	L3MBTL3	KNOWN	0	206	0	-	-	-
458	6:131013912:A:T	rs17784472	6	131013912	ENSG00000079819	EPB41L2	0	A	T	0.624955	0.375045	0.998944	0.0258433	0.00183966	9.1e-33	7.9e-45	2.4e-47	448010	0.625914	0.374086	0.0264689	0.00184107	7.22e-47	486285	-0.00283451	0.000328086	rs5880046	8733	EPB41L2	KNOWN	0	206	0	-	-	-
459	6:132911447:A:C	rs11758796	6	132911447	ENSG00000112306	RPS12	93883	A	C	0.917707	0.082293	0.995664	-0.0314483	0.00325177	1.1e-19	4e-22	1.6e-23	448010	0.917037	0.082963	-0.0230481	0.00330661	3.16e-12	483152	-0.155017	8.08e-05	rs17061975	7433	RPS12	KNOWN	0	207	0	-	-	-
460	6:133018347:GA:G	rs10713212	6	133018347	ENSG00000112306	RPS12	200783	GA	G	0.335479	0.335479	0.989763	0.0377527	0.00189292	3.2e-71	1.7e-88	5.2e-92	448010	0.336288	0.336288	0.0206395	0.00198427	2.44e-25	482700	0.231558	0.00019016	rs10713212	0	RPS12	KNOWN	0	207	0	-	-	-
461	6:133256783:C:A	rs3777787	6	133256783	ENSG00000112319	EYA4	0	C	A	0.457765	0.457765	0.992876	0.0524492	0.00179094	9.6e-153	1.6e-188	5.9e-196	448010	0.459227	0.459227	0.0428936	0.00185826	6.91e-118	483852	0.00849598	0.000913813	rs4895959	2046	EYA4	KNOWN	0	207	0	-	YES	-
462	6:133382187:A:G	rs2235485	6	133382187	ENSG00000112319	EYA4	0	A	G	0.838659	0.161341	0.997855	0.0239929	0.00242117	4.1e-19	3.8e-23	4.1e-24	448010	0.837635	0.162365	0.0203957	0.00243601	5.64e-17	486413	-0.0157961	0.00011315	rs2235485	0	EYA4	KNOWN	0	207	0	-	YES	-
463	6:133490884:T:A	rs547545	6	133490884	ENSG00000112319	EYA4	0	T	A	0.541385	0.458615	0.991077	-0.029483	0.00179248	4.7e-51	8.7e-61	1.6e-63	448010	0.541028	0.458972	-0.0223135	0.00182075	1.58e-34	483468	-0.00515834	0.00024727	rs547545	0	EYA4	KNOWN	0	207	0	-	YES	-
464	6:135906116:G:A	rs9376164	6	135906116	ENSG00000171408	PDE7B	0	G	A	0.865527	0.134473	0.995653	0.0297601	0.00261528	1.1e-21	5.3e-30	2.1e-31	448010	0.866324	0.133676	0.0235369	0.00274647	1.04e-17	484625	-0.30608	0.000128311	rs9376164	0	PDE7B	KNOWN	0	208	0	-	-	-
465	6:135907537:C:T	rs12209685	6	135907537	ENSG00000171408	PDE7B	0	C	T	0.620105	0.379895	0.984717	-0.018618	0.00184882	8.5e-20	7.5e-24	3.3e-26	448010	0.620319	0.379681	-0.0135958	0.00194139	2.5e-12	479142	0.00132973	8.71e-05	rs12209685	0	PDE7B	KNOWN	0	208	0	-	-	-
466	6:139286588:C:A	rs34320498	6	139286588	ENSG00000164440	TXLNB	0	C	A	0.833893	0.166107	0.975198	0.0183358	0.00242055	7e-12	3.6e-14	5.4e-15	448010	0.836979	0.163021	0.018137	0.00242089	6.79e-14	475439	0.00457934	8.98e-05	rs34320498	0	TXLNB	KNOWN	0	209	0	-	-	-
467	6:142852797:CAG:C	rs34840416	6	142852797	ENSG00000010818	HIVEP2	0	CAG	C	0.719866	0.280134	0.989779	-0.0107971	0.00199278	5.6e-07	6e-08	2.3e-08	448010	0.7221	0.2779	-0.012145	0.00199349	1.11e-09	481849	0.00317244	5.92e-05	.	.	.	NOVEL	1	210	1	-	-	-
468	6:145850163:C:A	rs7740785	6	145850163	ENSG00000146414	SHPRH	14083	C	A	0.557737	0.442263	0.998182	0.011491	0.00179404	8.9e-08	1.5e-10	1.2e-09	448010	0.558206	0.441794	0.0110668	0.00179483	7.01e-10	486030	-0.00581821	6.04e-05	rs6930181	9675	SHPRH	KNOWN	0	211	0	-	-	-
469	6:148470910:C:T	rs75882651	6	148470910	ENSG00000111961	SASH1	0	C	T	0.950456	0.049544	1	0.0219146	0.00410186	2e-07	9.2e-08	7.4e-07	448010	0.94933	0.05067	0.0256206	0.00410323	4.26e-10	487039	0.00185499	6.32e-05	rs6935952	37395	SASH1	KNOWN	0	212	0	-	YES	YES
470	6:151391524:T:G	rs557073622	6	151391524	ENSG00000181472	ZBTB2	0	T	G	0.996486	0.003514	0.542235	-0.152263	0.0204131	6.2e-10	8.7e-14	1.5e-14	448010	0.99912	0.00088	-0.131855	0.0204213	1.07e-10	264419	0.0214767	3.06e-05	rs367763803	2622	ZBTB2	KNOWN	0	213	0	-	-	-
471	6:151536459:A:G	rs6931664	6	151536459	ENSG00000120262	CCDC170	0	A	G	0.402256	0.402256	1	-0.0710661	0.00181407	6.8e-277	1.1E-335	3.7E-349	448010	0.40106	0.40106	-0.0319418	0.00240761	3.6e-40	486160	-0.445777	0.000490164	rs6931664	0	CCDC170	KNOWN	0	213	0	-	-	-
472	6:151577371:C:T	rs1871859	6	151577371	ENSG00000120262	CCDC170	0	C	T	0.877069	0.122931	0.990118	0.0985378	0.00271556	4.8e-239	2.7e-288	8.6e-292	448010	0.879727	0.120273	0.0708485	0.00330181	3.89e-102	484039	-0.117637	0.0010622	rs1871859	0	CCDC170	KNOWN	0	213	0	-	-	-
473	6:151590844:C:T	rs57960590	6	151590844	ENSG00000120262	CCDC170	0	C	T	0.88747	0.11253	0.982737	0.0650855	0.00283513	1.2e-94	1.3e-116	2.8e-127	448010	0.889361	0.110639	0.0468061	0.00337202	8.29e-44	480208	-0.0107174	0.000431143	rs57960590	0	CCDC170	KNOWN	0	213	0	-	-	-
474	6:151631276:T:C	rs544235145	6	151631276	ENSG00000120262	CCDC170	10083	T	C	0.995822	0.004178	0.779316	0.196502	0.0155912	2.7e-33	2e-36	8.6e-38	448010	0.99897	0.00103	0.13249	0.0156719	2.82e-17	381403	-0.00265474	3.61e-05	rs544235145	0	CCDC170	KNOWN	0	213	0	-	-	-
475	6:151640516:C:T	rs375023574	6	151640516	ENSG00000091831	ESR1	16176	C	T	0.982349	0.017651	0.76789	-0.0782206	0.0079517	3.6e-18	7.8e-23	3e-25	448010	0.991111	0.008889	-0.0469421	0.00797751	4e-09	351884	-0.0274092	3.88e-05	rs371672993	4896	CCDC170	KNOWN	0	213	0	-	YES	YES
476	6:151679319:G:A	rs6905582	6	151679319	ENSG00000091831	ESR1	0	G	A	0.830144	0.169856	0.979944	0.0566538	0.00239286	3.1e-95	6.3e-124	5.1e-128	448010	0.832765	0.167235	0.0288178	0.00259356	1.11e-28	477414	-0.10665	0.000231314	rs6905582	0	ESR1	KNOWN	0	213	0	-	YES	YES
477	6:151683106:G:C	rs80234160	6	151683106	ENSG00000091831	ESR1	0	G	C	0.946124	0.053876	0.981282	0.0426492	0.00397552	7.5e-22	7.5e-27	7.2e-28	448010	0.947182	0.052818	0.0353587	0.00414077	1.35e-17	478893	-0.179846	0.000125094	rs851990	2670	ESR1	KNOWN	0	213	0	-	YES	YES
478	6:151689399:T:C	rs2982573	6	151689399	ENSG00000091831	ESR1	0	T	C	0.580281	0.419719	0.998891	-0.0760378	0.00180639	3.1E-317	3.3E-387	1.6E-412	448010	0.581393	0.418607	-0.0542086	0.00193881	5.01e-172	483800	-0.0396509	0.00143035	rs2982573	0	ESR1	KNOWN	0	213	0	-	YES	YES
479	6:151753316:T:G	rs557884414	6	151753316	ENSG00000091831	ESR1	0	T	G	0.992301	0.007699	0.73323	0.099743	0.0118524	7.3e-14	3.9e-17	3.5e-18	448010	0.996207	0.003793	0.0731554	0.0119353	8.83e-10	359500	-0.0977692	4.04e-05	rs1999805	6087	ESR1	KNOWN	0	213	0	-	YES	YES
480	6:151764382:C:T	rs2504069	6	151764382	ENSG00000091831	ESR1	0	C	T	0.292058	0.292058	1	-0.0414654	0.00195834	1.8e-81	1.7e-99	5.7e-104	448010	0.29331	0.29331	-0.0219657	0.00208596	6.27e-26	486218	0.0241415	0.000200021	rs2504069	0	ESR1	KNOWN	0	213	0	-	YES	YES
481	6:151842200:T:C	rs2234693	6	151842200	ENSG00000091831	ESR1	0	T	C	0.543183	0.456817	1	-0.0164155	0.00178658	1.5e-11	4e-20	8.9e-21	448010	0.54149	0.45851	-0.011428	0.00180616	2.5e-10	487153	-0.0604186	6.49e-05	rs2234693	0	ESR1	KNOWN	0	213	0	-	YES	YES
482	6:152155817:G:C	rs2813495	6	152155817	ENSG00000131018	SYNE1	0	G	C	0.223898	0.223898	1	-0.0140212	0.00213481	7.4e-09	5.1e-11	3.2e-10	448010	0.22343	0.22343	-0.0200469	0.00214627	9.6e-21	487246	-0.0480498	0.000139459	rs2813495	0	SYNE1	KNOWN	0	213	0	-	YES	-
483	6:152249139:A:G	rs17215781	6	152249139	ENSG00000131018	SYNE1	0	A	G	0.925585	0.074415	1	-0.0274772	0.00339055	1.8e-15	5.3e-16	1.5e-15	448010	0.92517	0.07483	-0.0215452	0.00350033	7.5e-10	487302	-0.243139	6.43e-05	rs17215781	0	SYNE1	KNOWN	0	213	0	-	YES	-
484	6:152271616:C:T	rs633891	6	152271616	ENSG00000131018	SYNE1	0	C	T	0.563384	0.436616	0.977	0.0167514	0.00181413	1.9e-17	2.6e-20	3.4e-21	448010	0.565965	0.434035	0.0160774	0.00187067	8.37e-18	476601	-0.00524551	0.000126992	rs633891	0	SYNE1	KNOWN	0	213	0	-	YES	-
485	6:155011181:C:T	rs13219291	6	155011181	ENSG00000146426	TIAM2	0	C	T	0.852243	0.147757	0.97738	-0.0256217	0.00253478	6.7e-22	5.1e-24	2.4e-25	448010	0.855817	0.144183	-0.0242643	0.00253676	1.12e-21	476858	-0.00405115	0.000145298	rs13219291	0	TIAM2	KNOWN	0	214	0	-	-	-
486	6:155021463:T:C	rs9397763	6	155021463	ENSG00000146426	TIAM2	0	T	C	0.895783	0.104217	0.943827	-0.0221523	0.00298975	3.2e-12	1.3e-13	3.5e-13	448010	0.903609	0.096391	-0.0230381	0.00299083	1.33e-14	462393	0.0138549	9.25e-05	rs9397763	0	TIAM2	KNOWN	0	214	0	-	-	-
487	6:155115687:C:T	rs62427108	6	155115687	ENSG00000146426	TIAM2	0	C	T	0.944978	0.055022	0.991746	0.0243373	0.00391768	1.8e-07	5.2e-10	1.6e-10	448010	0.944535	0.055465	0.0232458	0.00392087	3.05e-09	483530	0.00275804	5.66e-05	rs62427108	0	TIAM2	KNOWN	0	214	0	-	-	-
488	6:157069538:A:G	rs12214204	6	157069538	ENSG00000049618	ARID1B	0	A	G	0.830667	0.169333	0.991068	0.0163334	0.00238669	1.1e-09	7.7e-12	2.7e-11	448010	0.834608	0.165392	0.0160852	0.00238776	1.62e-11	481583	0.0166276	7.14e-05	rs12214204	0	ARID1B	KNOWN	0	215	0	YES	-	-
489	6:158462767:G:A	rs7774766	6	158462767	ENSG00000130338	TULP4	0	G	A	0.661171	0.338829	0.998058	-0.0128354	0.00188427	3.6e-12	9.6e-12	1.9e-11	448010	0.658171	0.341829	-0.0138507	0.00188502	2.02e-13	485123	-0.00289577	8.63e-05	rs35267182	8252	TULP4	KNOWN	0	216	0	-	YES	-
490	6:163692730:A:G	rs73029263	6	163692730	ENSG00000112531	QKI	114138	A	G	0.867699	0.132301	0.992732	0.0317093	0.00263594	1.1e-26	2.5e-33	8.8e-38	448010	0.869025	0.130975	0.0311242	0.00263648	3.67e-32	483661	-0.00241053	0.00022052	rs73029263	0	QKI	KNOWN	0	217	0	-	-	-
491	6:167727490:G:GTAA	rs199528644	6	167727490	ENSG00000130396	AFDN	99422	G	GTAA	0.896955	0.103045	0.988658	-0.0239413	0.00294037	5e-12	3.9e-16	3.2e-16	448010	0.899145	0.100855	-0.0284228	0.002962	8.33e-22	482851	0.120062	0.000146518	rs199528644	0	AFDN	KNOWN	0	218	0	-	-	-
492	6:168031413:T:G	rs9364386	6	168031413	ENSG00000125337	KIF25	0	T	G	0.823575	0.176425	1	0.0264419	0.00233743	1.3e-26	1.1e-29	1.7e-29	448010	0.82431	0.17569	0.02896	0.00235471	9.2e-35	485981	0	0.000242921	rs9364386	0	KIF25	KNOWN	0	218	0	-	-	-
493	7:2490797:A:G	rs2969072	7	2490797	ENSG00000275572	GRIFIN	13903	A	G	0.325302	0.325302	0.993812	0.0114634	0.00189771	1.1e-08	1.5e-09	1.7e-10	448010	0.324104	0.324104	0.0111022	0.00189883	5.01e-09	488186	-0.0322543	5.4e-05	rs2969072	0	GRIFIN	KNOWN	0	219	0	-	-	-
494	7:2723468:C:T	rs798544	7	2723468	ENSG00000174945	AMZ1	0	C	T	0.702854	0.297146	1	-0.0128506	0.00194042	2.5e-08	3.5e-11	4.3e-12	448010	0.70285	0.29715	-0.0125781	0.00194157	9.28e-11	490692	0.00247145	6.61e-05	rs798544	0	AMZ1	KNOWN	0	219	0	-	-	-
495	7:4671046:G:A	rs12673062	7	4671046	ENSG00000164916	FOXK1	11250	G	A	0.78431	0.21569	0.987003	-0.0132316	0.00216148	4.1e-06	9.3e-10	4e-10	448010	0.783692	0.216308	-0.0131785	0.0021617	1.09e-09	488225	0.00736767	5.89e-05	rs12673062	0	FOXK1	KNOWN	0	220	0	-	-	-
496	7:6498282:A:G	rs79970150	7	6498282	ENSG00000215045	GRID2IP	0	A	G	0.747052	0.252948	0.993173	-0.0119068	0.00204699	4.9e-07	6e-09	2.6e-09	448010	0.74662	0.25338	-0.0120011	0.00204744	4.59e-09	487338	-0.0184386	5.45e-05	rs144411455	30217	GRID2IP	KNOWN	0	221	0	-	-	-
497	7:6533533:A:AT	rs542659333	7	6533533	ENSG00000215045	GRID2IP	0	A	AT	0.99565	0.00435	0.47164	-0.113543	0.019623	1.5e-08	7.2e-09	4.8e-09	448010	0.999208	0.000792	-0.115731	0.0196273	3.71e-09	231358	0.00170507	2.12e-05	rs144411455	5034	GRID2IP	KNOWN	0	221	0	-	-	-
498	7:14991882:A:G	rs12534970	7	14991882	ENSG00000136267	DGKB	17105	A	G	0.508537	0.491463	0.994405	-0.0117788	0.0017787	1.8e-08	3.5e-11	2.3e-10	448010	0.508999	0.491001	-0.011462	0.00178058	1.22e-10	487996	-0.0277815	6.57e-05	rs12534970	0	DGKB	KNOWN	0	222	0	-	-	-
499	7:15466485:G:T	rs73290427	7	15466485	ENSG00000187546	AGMO	0	G	T	0.823249	0.176751	0.991235	0.0128168	0.00233119	2.6e-08	3.8e-08	1.4e-08	448010	0.823894	0.176106	0.0163357	0.00235134	3.72e-12	487976	0.0767672	7.74e-05	rs73290427	0	AGMO	KNOWN	0	222	0	-	-	-
500	7:15591129:A:G	rs11763320	7	15591129	ENSG00000106511	MEOX2	20084	A	G	0.254503	0.254503	0.994716	-0.0283956	0.00204175	7.9e-36	5.7e-44	2.4e-46	448010	0.254286	0.254286	-0.0177727	0.00234682	3.64e-14	487706	0.493163	0.000119793	rs111428477	23290	MEOX2	KNOWN	0	222	0	-	YES	-
501	7:15686748:C:T	rs917441	7	15686748	ENSG00000106511	MEOX2	65	C	T	0.364293	0.364293	0.986707	-0.0292126	0.00185441	5.9e-50	6.5e-56	2e-60	448010	0.362989	0.362989	-0.0222295	0.00213891	2.67e-25	484320	-0.00789408	0.000228523	rs3801427	5195	MEOX2	KNOWN	0	222	0	-	YES	-
502	7:15964126:C:T	rs13230922	7	15964126	ENSG00000214960	CRPPA	123400	C	T	0.705149	0.294851	0.993188	0.0145172	0.00194981	1.1e-11	9.7e-14	1.7e-14	448010	0.707117	0.292883	0.0132982	0.00195295	9.81e-12	488154	0.00506263	7.32e-05	rs10278969	45941	CRPPA	KNOWN	0	222	0	-	-	-
503	7:17967529:A:G	rs4576329	7	17967529	ENSG00000071189	SNX13	27028	A	G	0.487158	0.487158	0.997186	0.0106739	0.00177755	4.1e-07	1.9e-09	1.3e-09	448010	0.490019	0.490019	0.0114173	0.00177795	1.35e-10	488815	0.00875583	6.52e-05	rs772748664	11285	SNX13	KNOWN	0	223	0	-	-	-
504	7:19560244:A:G	rs17354370	7	19560244	ENSG00000105849	POLR1F	135218	A	G	0.698061	0.301939	0.994739	-0.0165356	0.0019355	2.2e-14	1.3e-17	2.1e-18	448010	0.696774	0.303226	-0.0159732	0.00193643	1.6e-16	488664	0.00576913	0.000107813	rs12673167	8302	POLR1F	KNOWN	0	224	0	-	-	-
505	7:20010984:C:CT	rs111362596	7	20010984	ENSG00000183742	MACC1	123672	C	CT	0.660546	0.339454	0.97882	0.017239	0.00189197	1e-14	8.1e-20	1.4e-19	448010	0.665815	0.334185	0.0170672	0.00189364	2.01e-19	480714	-0.0316515	0.000129627	rs13328356	680	MACC1	KNOWN	0	224	0	-	-	-
506	7:20287746:A:C	rs62453057	7	20287746	ENSG00000105855	ITGB8	42957	A	C	0.827297	0.172703	0.992564	-0.02102	0.00235716	1.5e-16	4.8e-19	9.4e-18	448010	0.827988	0.172012	-0.0195284	0.00235931	1.26e-16	486030	0.00221548	0.000108629	rs62453057	0	ITGB8	KNOWN	0	224	0	-	-	-
507	7:25660241:A:G	rs87	7	25660241	ENSG00000105954	NPVF	431755	A	G	0.19961	0.19961	0.990158	-0.036976	0.00222781	1.3e-52	7.3e-62	3.8e-63	448010	0.197821	0.197821	-0.0368915	0.00223015	1.82e-61	486394	-0.0313536	0.000431943	rs87	0	NPVF	KNOWN	0	225	0	-	-	-
508	7:25818994:C:A	rs10245353	7	25818994	ENSG00000050344	NFE2L3	333205	C	A	0.809116	0.190884	0.9904	-0.0154169	0.00226572	6.3e-08	1e-11	1.3e-11	448010	0.811881	0.188119	-0.0158341	0.00227293	3.25e-12	486676	0.0671748	7.66e-05	rs10245353	0	NFE2L3	KNOWN	0	225	0	-	-	-
509	7:27110984:GAGA:G	rs140904864	7	27110984	ENSG00000105997	HOXA3	0	GAGA	G	0.747738	0.252262	0.98785	0.0121277	0.00205561	2.1e-08	3.6e-09	5.2e-09	448010	0.748749	0.251251	0.0133938	0.00210106	1.83e-10	484128	0.164833	6.75e-05	rs62454420	41201	HOXA3	KNOWN	0	226	0	-	YES	-
510	7:27178849:T:C	rs1859165	7	27178849	ENSG00000257184	-	0	T	C	0.0943204	0.0943204	0.994339	0.0364252	0.00303774	1.1e-27	4e-33	1.2e-32	448010	0.0946611	0.0946611	0.0270208	0.00312159	4.88e-18	489401	0.0477144	0.000125144	rs1859165	0	NA	KNOWN	0	226	0	-	YES	-
511	7:27191426:T:C	rs17472350	7	27191426	ENSG00000106031	HOXA13	2078	T	C	0.977205	0.022795	0.958359	0.0740449	0.00605915	2.7e-29	2.4e-34	3.5e-35	448010	0.978172	0.021828	0.0781282	0.00610779	1.83e-37	471724	-0.0680273	0.00026066	rs17472350	0	HOXA13	KNOWN	0	226	0	YES	YES	-
512	7:27201854:T:G	rs17501292	7	27201854	ENSG00000106031	HOXA13	1763	T	G	0.824087	0.175913	0.968007	0.0236757	0.00235593	1.9e-19	9.2e-24	2.3e-26	448010	0.829661	0.170339	0.0239183	0.00239258	1.57e-23	479498	-0.0180873	0.000161698	rs17501292	0	HOXA13	KNOWN	0	226	0	YES	YES	-
513	7:27930534:C:T	rs10239787	7	27930534	ENSG00000153814	JAZF1	0	C	T	0.670336	0.329664	0.992853	0.0289785	0.00189267	1.5e-43	6.5e-53	3.3e-54	448010	0.67142	0.32858	0.0205648	0.00208249	5.34e-23	487249	-0.417469	0.000186601	rs10239787	0	JAZF1	KNOWN	0	226	0	-	-	-
514	7:27930835:A:T	rs2189036	7	27930835	ENSG00000153814	JAZF1	0	A	T	0.709096	0.290904	0.985783	-0.0284239	0.00196706	4.2e-46	2.5e-47	3.1e-45	448010	0.711653	0.288347	-0.0204962	0.00216571	2.97e-21	483277	0.00471599	0.000172409	rs10239787	301	JAZF1	KNOWN	0	226	0	-	-	-
515	7:28569770:C:A	rs71539572	7	28569770	ENSG00000146592	CREB5	0	C	A	0.77328	0.22672	0.992058	-0.0213073	0.00212316	1.8e-21	1.1e-23	1.1e-23	448010	0.775814	0.224186	-0.0201994	0.00212485	1.98e-21	488194	-0.0211237	0.00014193	rs71539572	0	CREB5	KNOWN	0	226	0	-	-	-
516	7:28685919:G:A	rs757980	7	28685919	ENSG00000146592	CREB5	0	G	A	0.24731	0.24731	0.973503	0.035124	0.00207988	8.1e-54	5.6e-64	2.6e-68	448010	0.242864	0.242864	0.034483	0.00208171	1.25e-61	478940	-0.00470817	0.000437298	rs757980	0	CREB5	KNOWN	0	226	0	-	-	-
517	7:29813468:C:T	rs62459989	7	29813468	ENSG00000122574	WIPF3	0	C	T	0.820843	0.179157	0.993784	-0.0169405	0.00232208	2.8e-10	3e-13	2.4e-12	448010	0.822678	0.177322	-0.016711	0.00232305	6.31e-13	486607	0.0138362	8.15e-05	rs62459989	0	WIPF3	KNOWN	0	227	0	-	-	-
518	7:30915924:G:T	rs28362709	7	30915924	ENSG00000250424	-	0	G	T	0.771404	0.228596	0.991405	0.0424416	0.00211919	6.4e-77	3.2e-89	8.8e-92	448010	0.77318	0.22682	0.0420171	0.00212053	2.23e-87	486885	-0.00143322	0.000619219	rs28362709	0	NA	KNOWN	0	228	0	-	YES	YES
519	7:37612201:C:G	rs564512580	7	37612201	ENSG00000187037	GPR141	71566	C	G	0.994966	0.005034	0.492225	-0.1452	0.0178535	8.3e-14	4.2e-16	1.3e-15	448010	0.998777	0.001223	-0.119504	0.0178768	2.31e-11	241651	-0.00217665	3.49e-05	rs564512580	0	GPR141	KNOWN	0	229	0	-	-	-
520	7:37696029:A:G	rs575416182	7	37696029	ENSG00000187037	GPR141	0	A	G	0.995856	0.004144	0.503656	-0.182107	0.0194185	4.9e-19	6.7e-21	7.2e-22	448010	0.999009	0.000991	-0.144248	0.0194614	1.24e-13	247898	-0.00237858	4.12e-05	rs575416182	0	GPR141	KNOWN	0	229	0	-	-	-
521	7:37847687:C:T	rs533893360	7	37847687	ENSG00000086289	EPDR1	0	C	T	0.994175	0.005825	0.5321	-0.18012	0.0160011	1.5e-25	2.1e-29	3e-30	448010	0.998512	0.001488	-0.139998	0.016047	2.68e-18	260139	0.0745185	5.82e-05	rs548948244	1	EPDR1	KNOWN	0	229	0	-	YES	-
522	7:37908216:A:C	rs10264106	7	37908216	ENSG00000086289	EPDR1	0	A	C	0.813423	0.186577	1	-0.0477702	0.00227965	2.4e-73	1.7e-97	2.9e-99	448010	0.81344	0.18656	-0.0524509	0.00231934	3.11e-113	488847	0.0378816	0.000834987	rs10264106	0	EPDR1	KNOWN	0	229	0	-	YES	-
523	7:37948431:A:C	rs2722274	7	37948431	ENSG00000086289	EPDR1	0	A	C	0.121915	0.121915	0.997344	0.0371567	0.00270871	2.6e-33	8e-43	9.2e-45	448010	0.120447	0.120447	0.0185677	0.00282222	4.73e-11	491121	0.210233	7.3e-05	rs1450851	1742	EPDR1	KNOWN	0	229	0	-	YES	-
524	7:37982156:CT:C	rs74457970	7	37982156	ENSG00000106483	SFRP4	0	CT	C	0.745139	0.254861	0.979781	0.0151797	0.00205424	2.9e-12	1.5e-13	1.6e-14	448010	0.748112	0.251888	0.0151819	0.00229318	3.58e-11	481484	0.189716	8.69e-05	rs1839588	2268	SFRP4	KNOWN	0	229	0	YES	YES	YES
525	7:38071024:T:C	rs1524068	7	38071024	ENSG00000106483	SFRP4	45329	T	C	0.346606	0.346606	1	-0.057681	0.00186397	3.5e-176	2.9e-210	1.1e-222	448010	0.34728	0.34728	-0.0512414	0.00215037	1.67e-125	489481	0.36983	0.00119036	rs939666	232	SFRP4	KNOWN	0	229	0	YES	YES	YES
526	7:38084065:C:T	rs10235021	7	38084065	ENSG00000106483	SFRP4	58370	C	T	0.79916	0.20084	0.998744	-0.0701069	0.00221417	1.5e-181	5.1e-220	2.1e-229	448010	0.798827	0.201173	-0.037225	0.00259523	1.17e-46	489417	0.0265412	0.000445371	rs6959212	4659	SFRP4	KNOWN	0	229	0	YES	YES	YES
527	7:38177480:TCTTA:T	rs563928602	7	38177480	ENSG00000010270	STARD3NL	766	TCTTA	T	0.994019	0.005981	0.526173	-0.121591	0.0158508	7.8e-14	1.7e-14	1.1e-14	448010	0.999128	0.000872	-0.104398	0.0158638	4.68e-11	258288	-0.00110832	1.9e-05	rs4576334	63335	STARD3NL	KNOWN	0	229	0	-	-	-
528	7:42567314:C:T	rs76990766	7	42567314	ENSG00000106571	GLI3	303214	C	T	0.948715	0.051285	1	-0.043052	0.00402194	6.4e-19	9.7e-27	5.9e-26	448010	0.94855	0.05145	-0.042873	0.00402267	1.6e-26	490202	-0.00271875	0.000179409	rs76990766	0	GLI3	KNOWN	0	230	0	YES	YES	YES
529	7:50833794:A:G	rs1548607	7	50833794	ENSG00000106070	GRB10	40332	A	G	0.672099	0.327901	1	0.0180082	0.00188968	4e-15	1.6e-21	2e-23	448010	0.67277	0.32723	0.0179534	0.00188986	2.1e-21	490276	0	0.00014192	rs1548607	0	GRB10	KNOWN	0	231	0	-	-	-
530	7:74696373:A:G	rs74910854	7	74696373	ENSG00000263001	GTF2I	0	A	G	0.931023	0.068977	0.992535	0.0232757	0.00351016	6.7e-12	3.3e-11	2.6e-12	448010	0.932303	0.067697	0.0233484	0.00351036	2.91e-11	487659	0.00235437	6.88e-05	rs74910854	0	GTF2I	KNOWN	0	232	0	-	-	-
531	7:83677173:G:A	rs571356	7	83677173	ENSG00000170381	SEMA3E	28034	G	A	0.681382	0.318618	0.995131	0.0158592	0.00190721	7.1e-14	9.1e-17	7e-17	448010	0.682104	0.317896	0.0155879	0.00190748	3.03e-16	488601	-0.00432625	0.000105376	rs571356	0	SEMA3E	KNOWN	0	233	0	-	-	-
532	7:84059726:ATT:A	rs34106376	7	84059726	ENSG00000075213	SEMA3A	0	ATT	A	0.814879	0.185121	0.973518	-0.0194433	0.0023108	2.4e-15	4e-17	1.9e-17	448010	0.819938	0.180062	-0.0192242	0.00231115	8.94e-17	479001	-0.0103667	0.000109126	rs2527042	2750	SEMA3A	KNOWN	0	233	0	-	YES	-
533	7:85157638:G:A	rs13225158	7	85157638	ENSG00000153993	SEMA3D	0	G	A	0.646482	0.353518	0.991035	0.0107291	0.00186145	7.6e-06	8.2e-09	9.8e-10	448010	0.649435	0.350565	0.0108793	0.00186178	5.11e-09	487274	-0.012769	5.39e-05	rs13225158	0	SEMA3D	KNOWN	0	234	0	-	-	-
534	7:92614358:G:A	rs42377	7	92614358	ENSG00000105810	CDK6	0	G	A	0.701459	0.298541	0.99527	0.0213366	0.0019416	1.6e-25	4.3e-28	2.5e-31	448010	0.701082	0.298918	0.021709	0.00194287	5.49e-29	488698	0.00868143	0.000197529	rs42377	0	CDK6	KNOWN	0	235	0	-	-	-
535	7:94330606:C:A	rs17166182	7	94330606	ENSG00000164692	COL1A2	64290	C	A	0.634365	0.365635	1	0.0118591	0.0018435	2.8e-08	1.3e-10	2.6e-11	448010	0.63405	0.36595	0.0110567	0.00184459	2.05e-09	489513	-0.0200978	5.67e-05	rs17166182	0	COL1A2	KNOWN	0	236	0	YES	YES	YES
536	7:95781008:A:C	rs4092616	7	95781008	ENSG00000158560	DYNC1I1	0	A	C	0.769974	0.230026	0.985927	-0.0127329	0.00211414	3.8e-07	1.7e-09	6e-10	448010	0.769943	0.230057	-0.0127258	0.00211565	1.8e-09	487440	0.0142815	5.74e-05	rs1922332	31030	DYNC1I1	KNOWN	0	237	0	-	-	-
537	7:96098655:T:C	rs6966540	7	96098655	ENSG00000158560	DYNC1I1	0	T	C	0.62683	0.37317	1	-0.0192015	0.00183816	1.4e-23	1.5e-25	3.2e-27	448010	0.62479	0.37521	-0.0129305	0.0018796	6.01e-12	488151	-0.0162241	7.84e-05	rs6966540	0	DYNC1I1	KNOWN	0	237	0	-	-	-
538	7:96412246:G:C	rs7778451	7	96412246	ENSG00000127922	SEM1	69381	G	C	0.632181	0.367819	0.982333	0.0194282	0.00185273	9.7e-22	1e-25	2.7e-28	448010	0.63481	0.36519	0.0176163	0.00185591	2.27e-21	483365	-0.032423	0.000143887	rs7778451	0	SEM1	KNOWN	0	237	0	-	-	-
539	7:96488606:G:C	rs4729260	7	96488606	ENSG00000127922	SEM1	0	G	C	0.335492	0.335492	0.991028	-0.0458523	0.00188578	2.5e-101	1.4e-130	8e-142	448010	0.333612	0.333612	-0.0396211	0.00202994	7.66e-85	486163	-0.308718	0.000697994	rs4729260	0	SEM1	KNOWN	0	237	0	-	-	-
540	7:96527877:T:C	rs6465515	7	96527877	ENSG00000127922	SEM1	0	T	C	0.319766	0.319766	0.992375	0.0276844	0.00190736	6.8e-38	9.8e-48	1.4e-48	448010	0.320482	0.320482	0.0171646	0.00202752	2.54e-17	487450	-0.061254	0.000128322	rs6465515	0	SEM1	KNOWN	0	237	0	-	-	-
541	7:96952154:C:G	rs722470	7	96952154	ENSG00000006377	DLX6	53400	C	G	0.86838	0.13162	0.999342	0.0270497	0.00262532	1.1e-21	6.8e-25	6.2e-25	448010	0.868494	0.131506	0.0294854	0.00265084	9.69e-29	489760	-0.0834227	0.00019859	rs17598306	345	DLX6	KNOWN	0	237	0	YES	YES	-
542	7:96981740:A:G	rs56363908	7	96981740	ENSG00000006377	DLX6	23814	A	G	0.957444	0.042556	1	-0.0244865	0.0044046	3.6e-08	2.7e-08	6e-09	448010	0.95721	0.04279	-0.0310064	0.0044463	3.09e-12	488157	-0.023523	7.88e-05	rs56363908	0	DLX6	KNOWN	0	237	0	YES	YES	-
543	7:97017872:T:C	rs1724298	7	97017872	ENSG00000105880	DLX5	2525	T	C	0.890472	0.109528	0.986617	-0.0326927	0.00285813	1.4e-23	2.7e-30	1.4e-30	448010	0.892554	0.107446	-0.0336856	0.00289572	2.8e-31	484225	-0.150148	0.000217642	rs1724298	0	DLX5	KNOWN	0	237	0	YES	YES	YES
544	7:97089059:G:GT	rs78456152	7	97089059	ENSG00000196636	SDHAF3	28640	G	GT	0.643179	0.356821	0.973864	0.0193392	0.00187629	1.9e-19	6.5e-25	1.3e-25	448010	0.648057	0.351943	0.018295	0.00190509	7.75e-22	477524	0.00494862	0.000152679	rs78456152	0	SDHAF3	KNOWN	0	237	0	-	YES	YES
545	7:99735325:T:G	rs45446698	7	99735325	ENSG00000160870	CYP3A7	129	T	G	0.958158	0.041842	1	0.0392805	0.00443151	4.2e-16	7.7e-19	2.4e-20	448010	0.95786	0.04214	0.0406896	0.00444299	5.28e-20	490062	-0.0659903	0.000133658	rs45446698	0	CYP3A7	KNOWN	0	238	0	-	-	-
546	7:100449547:C:CT	rs545555454	7	100449547	ENSG00000185955	C7orf61	7074	C	CT	0.80146	0.19854	0.993021	0.0149477	0.00222928	1.1e-10	2e-11	1.9e-11	448010	0.802728	0.197272	0.0164474	0.00223863	2.03e-13	487949	0.0557269	8.57e-05	rs2406255	6520	C7orf61	KNOWN	0	238	0	-	-	-
547	7:100748430:C:T	rs79163323	7	100748430	ENSG00000146839	ZAN	0	C	T	0.964257	0.035743	0.979504	-0.0333234	0.00483265	3.5e-10	5.4e-12	6.9e-12	448010	0.965892	0.034108	-0.0323889	0.00485798	2.61e-11	479376	-0.0783661	6.91e-05	rs79163323	0	ZAN	KNOWN	0	238	0	-	-	-
548	7:100850823:T:G	rs314368	7	100850823	ENSG00000146828	SLC12A9	0	T	G	0.522944	0.477056	0.995737	0.0132436	0.00177732	1.1e-10	9.2e-14	2.5e-13	448010	0.522902	0.477098	0.0122433	0.00178346	6.65e-12	489631	-0.00178959	7.48e-05	rs3847063	50032	ACHE	KNOWN	0	238	0	-	-	-
549	7:105854517:G:A	rs212417	7	105854517	ENSG00000146776	ATXN7L1	0	G	A	0.32886	0.32886	0.99288	0.0296496	0.00189419	3.4e-45	3.2e-55	1.1e-57	448010	0.330561	0.330561	0.0298873	0.00189493	4.83e-56	487062	-0.000865784	0.000395336	rs212417	0	ATXN7L1	KNOWN	0	239	0	-	-	-
550	7:114329498:G:A	rs6954428	7	114329498	ENSG00000128573	FOXP2	0	G	A	0.560226	0.439774	0.972075	-0.00902837	0.00181293	5.7e-06	6.4e-07	7.7e-08	448010	0.561229	0.438771	-0.0117717	0.00181399	8.62e-11	476537	0.000341234	6.82e-05	.	.	.	NOVEL	1	240	1	-	-	-
551	7:117076529:C:T	rs182035624	7	117076529	ENSG00000004866	ST7	0	C	T	0.996817	0.003183	0.326365	-0.173377	0.0275338	1.1e-09	3e-10	8.6e-11	448010	0.999704	0.000296	-0.1734	0.0275399	3.05e-10	160393	-0.000592598	1.78e-05	rs144581120	26556	ST7	KNOWN	0	241	0	-	-	-
552	7:118555128:C:G	rs542714156	7	118555128	ENSG00000106013	ANKRD7	58957	C	G	0.99695	0.00305	0.311599	-0.242509	0.0287882	5.6e-12	3.6e-17	1.6e-17	448010	0.999644	0.000356	-0.225268	0.0288026	5.24e-15	153064	-0.00147297	3.61e-05	rs117034284	110783	ANKRD7	KNOWN	0	242	0	-	-	-
553	7:120149737:C:A	rs531968440	7	120149737	ENSG00000184408	KCND2	123439	C	A	0.993716	0.006284	0.776417	-0.132702	0.0127243	2.8e-25	1.8e-25	2.4e-24	448010	0.998508	0.001492	-0.127496	0.0127315	1.32e-23	381579	-0.00136826	4.84e-05	rs531968440	0	KCND2	KNOWN	0	243	0	-	-	-
554	7:120185627:A:G	rs564550483	7	120185627	ENSG00000184408	KCND2	87549	A	G	0.995469	0.004531	0.427148	0.136935	0.0202515	2.7e-10	1.4e-11	4.8e-12	448010	0.999683	0.000317	0.12043	0.020256	2.76e-09	208566	-0.000831361	9.19e-06	rs531968440	35890	KCND2	KNOWN	0	243	0	-	-	-
555	7:120368923:T:C	rs185107076	7	120368923	ENSG00000184408	KCND2	0	T	C	0.99775	0.00225	0.420116	-0.212227	0.028878	3e-10	2e-13	2.4e-13	448010	0.999475	0.000525	-0.195387	0.0289341	1.45e-11	206074	-0.00177736	4.01e-05	rs184081583	36818	KCND2	KNOWN	0	243	0	-	-	-
556	7:120410850:T:A	rs187558007	7	120410850	ENSG00000184408	KCND2	0	T	A	0.994235	0.005765	0.593781	-0.0985484	0.0152315	5.8e-08	9.8e-11	3.6e-11	448010	0.998449	0.001551	-0.0931769	0.0152913	1.1e-09	290160	-0.00161033	2.69e-05	rs184081583	78745	KCND2	KNOWN	0	243	0	-	-	-
557	7:120559234:A:T	rs189076371	7	120559234	ENSG00000184408	KCND2	0	A	T	0.998107	0.001893	0.711488	-0.187209	0.0241809	4.7e-11	9.8e-15	1e-14	448010	0.999588	0.000412	-0.161299	0.0243298	3.36e-11	349243	-0.000708188	2.14e-05	rs148768383	26793	KCND2	KNOWN	0	243	0	-	-	-
558	7:120712554:C:T	rs145435580	7	120712554	ENSG00000184408	KCND2	0	C	T	0.998503	0.001497	0.602552	-0.312489	0.0295633	1.1e-21	4.1e-26	9.3e-28	448010	0.999699	0.000301	-0.197675	0.030372	7.59e-11	295279	-0.000801247	2.35e-05	rs188411183	15746	KCND2	KNOWN	0	243	0	-	-	-
559	7:120825028:G:GT	rs745974356	7	120825028	ENSG00000106025	TSPAN12	0	G	GT	0.996963	0.003037	0.669295	-0.228815	0.0196781	4.9e-30	3e-31	1.4e-31	448010	0.999475	0.000525	-0.20164	0.0196908	1.31e-24	329008	-0.00109326	4.27e-05	rs71569047	15991	TSPAN12	KNOWN	0	243	0	-	-	-
560	7:120826222:G:A	rs556758291	7	120826222	ENSG00000106025	TSPAN12	0	G	A	0.995503	0.004497	0.50493	-0.149316	0.0186406	6.4e-12	1.1e-15	2.1e-16	448010	0.999449	0.000551	-0.111563	0.018816	3.05e-09	248015	-0.00293896	1.37e-05	rs71569047	17185	TSPAN12	KNOWN	0	243	0	-	-	-
561	7:120879213:T:C	rs201852005	7	120879213	ENSG00000106025	TSPAN12	20811	T	C	0.991737	0.008263	0.811043	-0.0945856	0.0116017	3.1e-12	3.6e-16	2.3e-16	448010	0.996219	0.003781	-0.0857141	0.0116352	1.75e-13	349796	0.0536631	5.53e-05	rs201852005	0	TSPAN12	KNOWN	0	243	0	-	-	-
562	7:120886374:C:A	rs34396633	7	120886374	ENSG00000106025	TSPAN12	27972	C	A	0.994917	0.005083	0.563208	-0.144318	0.0174351	4e-13	1.3e-16	2.7e-15	448010	0.998531	0.001469	-0.103499	0.0175026	3.35e-09	250958	-0.00140339	3.14e-05	rs34396633	0	TSPAN12	KNOWN	0	243	0	-	-	-
563	7:121087347:A:G	rs762081339	7	121087347	ENSG00000106034	CPED1	0	A	G	0.99854	0.00146	0.57659	-0.235344	0.03055	3e-10	1.3e-14	6.8e-16	448010	0.999668	0.000332	-0.185682	0.030574	1.25e-09	283559	-0.00226417	2.29e-05	rs2908574	169	CPED1	KNOWN	0	243	0	-	-	-
564	7:121088669:G:A	rs570047370	7	121088669	ENSG00000106034	CPED1	0	G	A	0.991403	0.008597	0.619996	-0.0920572	0.0122051	2.5e-12	4.6e-14	6.6e-14	448010	0.996275	0.003725	-0.0743129	0.0122358	1.25e-09	303888	-0.00228885	4.1e-05	rs2908574	1491	CPED1	KNOWN	0	243	0	-	-	-
565	7:121110992:G:A	rs146157637	7	121110992	ENSG00000106034	CPED1	0	G	A	0.982294	0.017706	0.684633	0.0633979	0.00812859	3e-10	6.2e-15	1.2e-15	448010	0.994312	0.005688	0.0509185	0.00824057	6.45e-10	335740	-0.00343364	2.93e-05	rs13223036	3738	CPED1	KNOWN	0	243	0	-	-	-
566	7:121141859:C:A	rs559572235	7	121141859	ENSG00000106034	CPED1	0	C	A	0.996804	0.003196	0.496521	0.191152	0.0222924	3.1e-12	9.9e-18	4.1e-17	448010	0.999492	0.000508	0.163758	0.0223086	2.13e-13	243677	-0.000907075	2.72e-05	rs13245690	3151	CPED1	KNOWN	0	243	0	-	-	-
567	7:121150872:G:T	rs561321598	7	121150872	ENSG00000106034	CPED1	0	G	T	0.996511	0.003489	0.372269	-0.292265	0.0246143	1.1e-24	1.6e-32	1.1e-32	448010	0.999611	0.000389	-0.183818	0.0266572	5.36e-12	183056	-0.000893867	2.63e-05	rs56335989	367	CPED1	KNOWN	0	243	0	-	-	-
568	7:121172673:G:C	rs1227821339	7	121172673	ENSG00000106034	CPED1	0	G	C	0.997659	0.002341	0.481972	0.202207	0.0264047	3.7e-12	1.9e-14	2.3e-15	448010	0.999484	0.000516	0.182104	0.0264186	5.46e-12	236931	-0.00893959	3.42e-05	rs67991850	1193	CPED1	KNOWN	0	243	0	-	-	-
569	7:121181154:G:T	rs35411566	7	121181154	ENSG00000106034	CPED1	0	G	T	0.901076	0.098924	0.991609	0.0565932	0.00298101	3.1e-69	2.3e-80	2.4e-83	448010	0.902863	0.097137	0.0218672	0.00302021	4.48e-13	486814	-0.00740722	8.39e-05	rs189448695	55	CPED1	KNOWN	0	243	0	-	-	-
570	7:121181832:C:A	rs538304675	7	121181832	ENSG00000106034	CPED1	0	C	A	0.997564	0.002436	0.740741	-0.182607	0.0208716	3e-13	2.2e-18	5.8e-19	448010	0.999487	0.000513	-0.135524	0.0208901	8.73e-11	364463	-0.00148884	1.88e-05	rs189448695	623	CPED1	KNOWN	0	243	0	-	-	-
571	7:121192205:C:T	rs547549717	7	121192205	ENSG00000106034	CPED1	0	C	T	0.996409	0.003591	0.574511	-0.271782	0.0195765	3e-39	8e-44	7.7e-48	448010	0.998945	0.001055	-0.180032	0.0201298	3.77e-19	281225	-0.00267831	6.83e-05	rs9640799	2044	CPED1	KNOWN	0	243	0	-	-	-
572	7:121229974:G:A	rs549467851	7	121229974	ENSG00000106034	CPED1	0	G	A	0.9961	0.0039	0.678988	-0.217487	0.0172657	2e-29	2.2e-36	5.8e-39	448010	0.998331	0.001669	-0.146733	0.0173068	2.28e-17	333067	-0.00279596	7.17e-05	rs17284876	564	CPED1	KNOWN	0	243	0	-	-	-
573	7:121242194:C:T	rs185538229	7	121242194	ENSG00000106034	CPED1	0	C	T	0.996728	0.003272	0.643331	-0.178898	0.019302	2.9e-17	1.9e-20	7.9e-21	448010	0.998827	0.001173	-0.114123	0.0193355	3.59e-09	317514	-0.00202707	3.05e-05	rs6965195	8810	CPED1	KNOWN	0	243	0	-	-	-
574	7:121278809:A:G	rs149333699	7	121278809	ENSG00000106034	CPED1	0	A	G	0.995678	0.004322	0.459056	-0.265553	0.0199238	5.1e-31	1.6e-40	1.8e-41	448010	0.999141	0.000859	-0.146581	0.0216076	1.17e-11	225728	-0.00245046	3.69e-05	rs149333699	0	CPED1	KNOWN	0	243	0	-	-	-
575	7:121293267:C:T	rs555088497	7	121293267	ENSG00000106034	CPED1	0	C	T	0.993596	0.006404	0.542639	0.125504	0.0150861	1.1e-17	8.9e-17	5.4e-15	448010	0.998244	0.001756	0.103715	0.0151079	6.65e-12	266408	-0.00206635	3.77e-05	rs184953495	1263	CPED1	KNOWN	0	243	0	-	-	-
576	7:121311366:G:T	rs528118586	7	121311366	ENSG00000106034	CPED1	13924	G	T	0.998307	0.001693	0.588167	-0.241306	0.028046	2.1e-15	7.7e-18	6.2e-17	448010	0.999336	0.000664	-0.200086	0.0280635	1.01e-12	290202	-0.00556369	5.31e-05	rs76042375	2336	WNT16	KNOWN	0	243	0	-	-	-
577	7:121316718:C:T	rs2536203	7	121316718	ENSG00000002745	WNT16	8650	C	T	0.975598	0.024402	0.97646	-0.0564714	0.00580166	1.2e-20	2.2e-22	4.5e-23	448010	0.975926	0.024074	0.0588743	0.00602891	1.59e-22	481490	0.189692	0.000162872	rs10254825	332	WNT16	KNOWN	0	243	0	-	YES	YES
578	7:121322110:A:G	rs2908007	7	121322110	ENSG00000002745	WNT16	3258	A	G	0.599618	0.400382	1	-0.167878	0.00181253	2.7E-1514	1.3E-1865	4.3E-1953	448010	0.59962	0.40038	-0.179166	0.00221831	0	480698	0.451752	0.0154131	rs2908007	0	WNT16	KNOWN	0	243	0	-	YES	YES
579	7:121323911:A:G	rs3757552	7	121323911	ENSG00000002745	WNT16	1457	A	G	0.879696	0.120304	1	-0.0490691	0.0027303	8e-59	3.2e-72	1.5e-74	448010	0.87967	0.12033	0.0645227	0.00319005	5.75e-91	488825	-0.0083964	0.000881351	rs10668066	1499	WNT16	KNOWN	0	243	0	-	YES	YES
580	7:121331131:A:C	rs751166453	7	121331131	ENSG00000002745	WNT16	0	A	C	0.998594	0.001406	0.624553	-0.287451	0.0297577	1.6e-19	4.5e-22	1.3e-22	448010	0.999387	0.000613	-0.207307	0.0297892	3.42e-12	310292	0.00513655	5.27e-05	rs73440215	432	WNT16	KNOWN	0	243	0	-	YES	YES
581	7:121331962:C:A	rs74389152	7	121331962	ENSG00000002745	WNT16	0	C	A	0.997088	0.002912	1	0.0529295	0.0164432	0.0012	0.0013	0.0011	448010	0.99724	0.00276	0.0987685	0.0166026	2.7e-09	491550	0.0136031	5.37e-05	rs73440215	1263	WNT16	KNOWN	0	243	0	-	YES	YES
582	7:121343799:A:G	rs185403618	7	121343799	ENSG00000002745	WNT16	2695	A	G	0.996416	0.003584	0.565662	-0.185551	0.0196523	4.3e-16	3.7e-21	7.6e-23	448010	0.998865	0.001135	-0.120721	0.0196845	8.64e-10	279705	-0.00130198	3.3e-05	rs185403618	0	WNT16	KNOWN	0	243	0	-	YES	YES
583	7:121348729:C:G	rs184612250	7	121348729	ENSG00000196937	FAM3C	150	C	G	0.998181	0.001819	0.47452	-0.346873	0.0302311	5.4e-28	1.8e-30	6.3e-31	448010	0.999636	0.000364	-0.297521	0.0302596	8.18e-23	232423	-0.000941703	6.44e-05	rs15427	1337	FAM3C	KNOWN	0	243	0	-	YES	-
584	7:121356835:T:C	rs181118210	7	121356835	ENSG00000196937	FAM3C	0	T	C	0.997517	0.002483	0.430993	-0.290642	0.0271186	1.3e-20	8.4e-27	2.9e-28	448010	0.999369	0.000631	-0.221831	0.0271882	3.38e-16	211743	-0.0009712	6.21e-05	rs3801383	2720	FAM3C	KNOWN	0	243	0	-	YES	-
585	7:121362485:C:T	rs568396270	7	121362485	ENSG00000196937	FAM3C	0	C	T	0.997914	0.002086	0.51221	-0.240891	0.0271586	5.5e-15	7.3e-19	1.8e-19	448010	0.999637	0.000363	-0.189418	0.0271802	3.19e-12	251256	-0.000709802	2.6e-05	rs568396270	0	FAM3C	KNOWN	0	243	0	-	YES	-
586	7:121388759:G:A	rs553288740	7	121388759	ENSG00000196937	FAM3C	0	G	A	0.998726	0.001274	0.56395	-0.260186	0.0330428	6.8e-10	3.4e-15	6.4e-15	448010	0.999658	0.000342	-0.208696	0.0330712	2.78e-10	277721	-0.000737959	2.98e-05	rs4727924	3066	FAM3C	KNOWN	0	243	0	-	YES	-
587	7:121388947:G:A	rs183176331	7	121388947	ENSG00000196937	FAM3C	0	G	A	0.998322	0.001678	0.47059	-0.247548	0.0315674	3.1e-10	4.4e-15	2.5e-14	448010	0.999607	0.000393	-0.217227	0.0315844	6.08e-12	231110	-0.00256457	3.71e-05	rs4727924	2878	FAM3C	KNOWN	0	243	0	-	YES	-
588	7:121395252:G:GATAC	rs556892527	7	121395252	ENSG00000196937	FAM3C	0	G	GATAC	0.988631	0.011369	0.54997	-0.0802976	0.0112775	1.5e-08	1.1e-12	6.6e-14	448010	0.995809	0.004191	-0.0793994	0.0112871	2e-12	269905	0.0271636	5.26e-05	rs758648676	0	FAM3C	KNOWN	0	243	0	-	YES	-
589	7:121396112:T:A	rs138090420	7	121396112	ENSG00000196937	FAM3C	0	T	A	0.964541	0.035459	0.85508	-0.148558	0.00518306	4.9e-141	1.1e-180	2.8e-187	448010	0.978982	0.021018	-0.0481565	0.00536935	3e-19	419183	0.0212322	9.54e-05	rs138090420	0	FAM3C	KNOWN	0	243	0	-	YES	-
590	7:121401683:GCACACA:G	rs200346945	7	121401683	ENSG00000196937	FAM3C	5319	GCACACA	G	0.0117399	0.0117399	0.894067	0.136186	0.00891031	1.2e-42	9.8e-53	1.8e-55	448010	0.00864387	0.00864387	0.0665541	0.00913835	3.27e-13	418707	0.00095984	7.59e-05	rs747189731	7	FAM3C	KNOWN	0	243	0	-	YES	-
591	7:121404916:C:T	rs183195490	7	121404916	ENSG00000196937	FAM3C	8552	C	T	0.997492	0.002508	0.61296	-0.199172	0.022581	3.3e-15	1.1e-18	2.2e-18	448010	0.999274	0.000726	-0.137062	0.0226036	1.33e-09	302440	-0.000943406	2.73e-05	rs187925403	1174	FAM3C	KNOWN	0	243	0	-	YES	-
592	7:121407147:A:G	rs531512485	7	121407147	ENSG00000196937	FAM3C	10783	A	G	0.998657	0.001343	0.430153	-0.281691	0.0370122	5.1e-12	2.7e-14	7.2e-14	448010	0.999688	0.000312	-0.256511	0.0370712	4.54e-12	209978	-0.00111464	4.1e-05	rs187925403	1057	FAM3C	KNOWN	0	243	0	-	YES	-
593	7:121410751:T:C	rs539072073	7	121410751	ENSG00000196937	FAM3C	14387	T	C	0.996737	0.003263	0.553855	0.175537	0.0208366	4.1e-11	3.6e-17	2.1e-16	448010	0.999008	0.000992	0.142938	0.0208622	7.31e-12	273219	-0.00170522	4.05e-05	rs12112607	498	FAM3C	KNOWN	0	243	0	-	YES	-
594	7:121439860:C:T	rs182285958	7	121439860	ENSG00000196937	FAM3C	43496	C	T	0.997652	0.002348	0.603716	-0.243959	0.0235667	1.4e-18	4.1e-25	1.6e-25	448010	0.999284	0.000716	-0.197684	0.0236029	5.5e-17	296512	0.00172727	5.59e-05	rs116171174	4054	FAM3C	KNOWN	0	243	0	-	YES	-
595	7:121441564:G:GTTT	rs11422283	7	121441564	ENSG00000196937	FAM3C	45200	G	GTTT	0.0585295	0.0585295	0.826563	-0.0253005	0.00417456	4.4e-08	1.4e-09	8.1e-11	448010	0.00103002	0.00103002	-0.118181	0.00719552	1.28e-60	401820	0.840131	2.87e-05	rs116171174	2350	FAM3C	KNOWN	0	243	0	-	YES	-
596	7:121443458:C:T	rs10270571	7	121443458	ENSG00000196937	FAM3C	47094	C	T	0.00177182	0.00177182	0.943955	0.0975166	0.0225471	0.00073	1.5e-05	8.1e-06	448010	0.00143235	0.00143235	0.494148	0.0388054	3.83e-37	429165	-0.00265476	0.000698507	rs116171174	456	FAM3C	KNOWN	0	243	0	-	YES	-
597	7:121832831:G:A	rs10264053	7	121832831	ENSG00000106278	PTPRZ1	40259	G	A	0.686125	0.313875	0.996437	-0.0173993	0.00191505	5.2e-16	1e-19	4.6e-20	448010	0.688665	0.311335	-0.0131633	0.00192175	7.4e-12	488518	-0.0122868	7.43e-05	rs10264053	0	PTPRZ1	KNOWN	0	243	0	-	YES	-
598	7:127375029:G:A	rs62621812	7	127375029	ENSG00000048405	ZNF800	0	G	A	0.979753	0.020247	0.943231	0.0883405	0.00648445	5.2e-39	2.9e-42	3.8e-47	448010	0.98206	0.01794	0.0906095	0.00648914	2.61e-44	462462	-0.00153958	0.000289293	rs62621812	0	ZNF800	KNOWN	0	244	0	-	-	-
599	7:134714782:T:C	rs11981434	7	134714782	ENSG00000122786	CALD1	29471	T	C	0.818548	0.181452	0.99786	-0.0133319	0.00230336	2.3e-07	7.1e-09	9.7e-09	448010	0.820005	0.179995	-0.0134786	0.00230391	4.91e-09	489683	-0.0196044	5.36e-05	rs62462473	6501	BPGM	KNOWN	0	245	0	-	-	-
600	7:135471381:C:A	rs918876	7	135471381	ENSG00000080802	CNOT4	0	C	A	0.709711	0.290289	0.997376	-0.0117018	0.00195485	1.8e-08	2.1e-09	1.6e-09	448010	0.709465	0.290535	-0.0119176	0.00195536	1.1e-09	490121	-0.00714394	5.86e-05	rs2551769	17798	CNOT4	KNOWN	0	245	0	-	YES	YES
601	7:138983042:A:G	rs6977460	7	138983042	ENSG00000122778	KIAA1549	1653	A	G	0.741282	0.258718	0.996678	0.0160171	0.00202683	2.3e-14	2.7e-15	6.7e-15	448010	0.74414	0.25586	0.015876	0.00202703	4.8e-15	489749	0	9.6e-05	rs6977460	0	KIAA1549	KNOWN	0	246	0	-	-	-
602	7:149280652:G:A	rs73479996	7	149280652	ENSG00000204946	ZNF783	0	G	A	0.932267	0.067733	0.998536	0.0217017	0.00353099	1.2e-08	7.9e-10	3.5e-10	448010	0.931399	0.068601	0.021996	0.00353121	4.69e-10	490125	-0.00586854	6.18e-05	rs73479996	0	ZNF783	KNOWN	0	247	0	-	-	-
603	7:151058118:G:C	rs2069442	7	151058118	ENSG00000164889	SLC4A2	0	G	C	0.744932	0.255068	0.999329	0.0192315	0.00203341	3.3e-17	3.1e-21	1.5e-21	448010	0.744667	0.255333	0.0191406	0.00203534	5.25e-21	491103	0.0356343	0.000139319	rs2069442	0	SLC4A2	KNOWN	0	248	0	YES	YES	YES
604	7:151257098:T:C	rs2530459	7	151257098	ENSG00000082014	SMARCD3	0	T	C	0.436296	0.436296	0.992876	0.013864	0.00179292	3.2e-12	1.1e-14	4.7e-14	448010	0.434088	0.434088	0.0137263	0.0017947	2.04e-14	488053	-0.0244554	9.26e-05	rs2530459	0	SMARCD3	KNOWN	0	248	0	-	-	-
605	7:151420596:T:C	rs7781279	7	151420596	ENSG00000127377	CRYGN	8237	T	C	0.750367	0.249633	0.992812	0.015698	0.00205883	6.9e-11	2.4e-14	1.5e-15	448010	0.751778	0.248222	0.0164804	0.00205999	1.24e-15	485965	0.000505936	0.000101367	rs7781279	0	CRYGN	KNOWN	0	248	0	-	-	-
606	7:156041455:C:T	rs59455052	7	156041455	ENSG00000164690	SHH	228992	C	T	0.691151	0.308849	0.997041	0.0120648	0.00192064	8.3e-09	3.3e-10	6.2e-11	448010	0.692914	0.307086	0.0121953	0.00192075	2.16e-10	490036	0	6.33e-05	rs59455052	0	SHH	KNOWN	0	249	0	YES	YES	YES
607	8:6536630:G:A	rs2442599	8	6536630	ENSG00000147316	MCPH1	0	G	A	0.278899	0.278899	0.977459	-0.0162395	0.00202941	3.8e-12	1.2e-15	2.1e-15	448010	0.275909	0.275909	-0.0164664	0.00202964	4.94e-16	465835	-0.00485748	0.000108339	rs2442599	0	MCPH1	KNOWN	0	250	0	-	YES	YES
608	8:8332180:TTG:T	rs61051916	8	8332180	ENSG00000275342	PRAG1	0	TTG	T	0.859434	0.140566	0.96274	-0.038011	0.00263676	2.1e-37	4.1e-47	7.1e-52	448010	0.865699	0.134301	-0.0194399	0.0027697	2.24e-12	459244	-0.30924	8.79e-05	rs2921059	128197	PRAG1	KNOWN	0	251	0	-	-	-
609	8:9226611:T:A	rs2929308	8	9226611	ENSG00000173281	PPP1R3B	75037	T	A	0.489078	0.489078	0.997412	0.0452042	0.00180639	1e-99	3.3e-138	1.9e-143	448010	0.489313	0.489313	0.0364171	0.001991	9.79e-75	472654	0.32171	0.0006628	rs2929308	0	PPP1R3B	KNOWN	0	251	0	-	-	-
610	8:9321788:G:T	rs2126264	8	9321788	ENSG00000173281	PPP1R3B	170214	G	T	0.107573	0.107573	0.993189	0.0454248	0.00292123	1.3e-38	1.6e-54	1.3e-56	448010	0.106782	0.106782	0.0240232	0.00308603	7e-15	470808	-0.00470212	0.00011009	rs2126264	0	PPP1R3B	KNOWN	0	251	0	-	-	-
611	8:13416188:G:A	rs77682417	8	13416188	ENSG00000164741	DLC1	0	G	A	0.90217	0.09783	0.972835	0.0198347	0.00307235	1.3e-09	1.1e-10	4.4e-11	448010	0.906672	0.093328	0.0201455	0.00307259	5.51e-11	463162	0.00362506	6.87e-05	rs77682417	0	DLC1	KNOWN	0	252	0	-	-	-
612	8:22674766:G:A	rs73212812	8	22674766	ENSG00000147439	BIN3	5618	G	A	0.969323	0.030677	1	-0.0481366	0.00523746	5.7e-15	3.9e-20	1.2e-20	448010	0.97055	0.02945	-0.0483203	0.00523796	2.84e-20	473014	0.00146009	0.000133473	rs73212812	0	BIN3	KNOWN	0	253	0	-	-	-
613	8:25391099:G:A	rs13261573	8	25391099	ENSG00000147459	DOCK5	0	G	A	0.751881	0.248119	0.998981	0.0165194	0.00208586	2.1e-17	2.4e-15	1.5e-16	448010	0.753664	0.246336	0.0165474	0.002086	2.15e-15	475376	0	0.000101671	rs13261573	0	DOCK5	KNOWN	0	254	0	-	-	-
614	8:47357531:C:G	rs72644599	8	47357531	ENSG00000164808	SPIDR	0	C	G	0.965116	0.034884	0.945168	0.0326519	0.00505371	1e-09	1e-10	8.7e-11	448010	0.967904	0.032096	0.0338398	0.00505623	2.19e-11	448753	-0.0306129	7.11e-05	rs72644599	0	SPIDR	KNOWN	0	255	0	-	YES	YES
615	8:48396607:C:T	rs6471752	8	48396607	ENSG00000034239	EFCAB1	314183	C	T	0.846592	0.153408	0.990899	0.0215947	0.00250991	8.7e-16	7.7e-18	5.7e-19	448010	0.849014	0.150986	0.0222499	0.00251131	8.01e-19	471593	0.00830018	0.000126922	rs6471752	0	EFCAB1	KNOWN	0	256	0	-	-	-
616	8:56209656:T:C	rs72656010	8	56209656	ENSG00000181690	PLAG1	0	T	C	0.867787	0.132213	0.992196	-0.0195565	0.00267224	6.1e-10	2.5e-13	1.4e-12	448010	0.870016	0.129984	-0.0196809	0.0026725	1.78e-13	470963	0	8.76e-05	rs72656010	0	PLAG1	KNOWN	0	257	0	-	YES	YES
617	8:68839958:G:T	rs13280929	8	68839958	ENSG00000165084	C8orf34	20935	G	T	0.70111	0.29889	0.987188	-0.0127041	0.00197858	4.8e-07	1.4e-10	2.8e-10	448010	0.699921	0.300079	-0.0116236	0.00198012	4.35e-09	470361	-0.0372092	5.68e-05	rs13280929	0	C8orf34	KNOWN	0	258	0	-	-	-
618	8:69269780:A:T	rs11988286	8	69269780	ENSG00000137573	SULF1	196845	A	T	0.781615	0.218385	0.988261	0.0259468	0.00219188	1e-24	2.5e-32	2.1e-34	448010	0.783738	0.216262	0.0253715	0.00219411	6.31e-31	470430	0.0064247	0.000218209	rs11988286	0	SULF1	KNOWN	0	258	0	YES	YES	-
619	8:71013425:G:A	rs2639953	8	71013425	ENSG00000104313	EYA1	184009	G	A	0.478244	0.478244	0.997691	0.0282083	0.00180731	1.9e-44	6.4e-55	1.4e-60	448010	0.476233	0.476233	0.026385	0.0018109	4.35e-48	473226	0.0288112	0.000347298	rs2639953	0	EYA1	KNOWN	0	259	0	-	YES	-
620	8:71175936:A:G	rs737534	8	71175936	ENSG00000104313	EYA1	21498	A	G	0.81179	0.18821	0.995759	0.0144934	0.00230911	1.5e-06	3.5e-10	4.8e-11	448010	0.813205	0.186795	0.0181237	0.00232951	7.25e-15	473655	-0.125891	9.98e-05	rs737534	0	EYA1	KNOWN	0	259	0	-	YES	-
621	8:71307464:A:G	rs7830123	8	71307464	ENSG00000104313	EYA1	0	A	G	0.743026	0.256974	0.99532	0.0305403	0.00206648	3e-40	2e-49	2.2e-51	448010	0.742787	0.257213	0.0313958	0.00208638	3.56e-51	473062	-8.35e-05	0.000376643	rs7830123	0	EYA1	KNOWN	0	259	0	-	YES	-
622	8:76571562:C:T	rs13267351	8	76571562	ENSG00000091656	ZFHX4	109678	C	T	0.829737	0.170263	0.964055	-0.0167921	0.00244171	4.4e-11	6.1e-12	2.9e-11	448010	0.837496	0.162504	-0.0164218	0.00244209	1.76e-11	458121	-0.00382195	7.34e-05	rs13267351	0	ZFHX4	KNOWN	0	260	0	-	YES	-
623	8:79910226:A:G	rs4739697	8	79910226	ENSG00000147586	MRPS28	8492	A	G	0.339288	0.339288	0.987105	0.0191877	0.00191818	7.8e-20	1.5e-23	7.7e-27	448010	0.337378	0.337378	0.0184005	0.00192088	9.78e-22	467759	0.0443504	0.000151381	rs4739697	0	MRPS28	KNOWN	0	261	0	-	-	-
624	8:80539760:G:A	rs381349	8	80539760	ENSG00000205189	ZBTB10	13495	G	A	0.893939	0.106061	1	0.0193013	0.00293114	3.4e-10	4.6e-11	2.8e-11	448010	0.8935	0.1065	0.019785	0.00294036	1.71e-11	473694	-0.0644367	7.45e-05	rs381349	0	ZBTB10	KNOWN	0	261	0	-	-	-
625	8:80613848:A:G	rs11992435	8	80613848	ENSG00000164684	ZNF704	14604	A	G	0.941935	0.058065	0.974843	0.0257296	0.00389292	2.2e-09	3.9e-11	1.9e-12	448010	0.943527	0.056473	0.0266815	0.00390228	8.06e-12	465529	-0.00443376	7.59e-05	rs73260919	157	ZNF704	KNOWN	0	261	0	-	-	-
626	8:88389036:A:C	rs4961094	8	88389036	ENSG00000156103	MMP16	61011	A	C	0.302218	0.302218	0.999227	-0.0153726	0.0019658	2.3e-12	5.3e-15	1e-15	448010	0.303256	0.303256	-0.015145	0.00196608	1.33e-14	473477	-0.000132123	9.69e-05	rs10481112	31325	MMP16	KNOWN	0	262	0	-	YES	-
627	8:95644305:T:G	rs6415571	8	95644305	ENSG00000156172	CFAP418	375104	T	G	0.227363	0.227363	0.991781	0.0248896	0.00216027	9e-28	1e-30	5e-32	448010	0.226053	0.226053	0.0247546	0.00216061	2.16e-30	470587	0.00524431	0.000214419	rs6415571	0	CFAP418	KNOWN	0	263	0	-	-	-
628	8:99501976:T:C	rs117043473	8	99501976	ENSG00000132549	VPS13B	0	T	C	0.961129	0.038871	0.914694	0.033429	0.00488856	2.9e-11	8e-12	5.8e-12	448010	0.974151	0.025849	0.0312074	0.00489678	1.85e-10	432173	-0.0591381	4.9e-05	rs79121242	182825	VPS13B	KNOWN	0	264	0	-	-	-
629	8:99834612:C:A	rs12545602	8	99834612	ENSG00000132549	VPS13B	0	C	A	0.870092	0.129908	0.988326	-0.0211189	0.00269493	9.9e-14	4.6e-15	5e-17	448010	0.871906	0.128094	-0.0198467	0.00269952	1.95e-13	470025	-0.00380297	8.8e-05	rs12545602	0	VPS13B	KNOWN	0	264	0	-	-	-
630	8:107948870:T:A	rs59149693	8	107948870	ENSG00000147655	RSPO2	0	T	A	0.894771	0.105229	0.987292	0.0243851	0.0029492	6.9e-13	1.4e-16	5.7e-17	448010	0.89644	0.10356	0.0221064	0.0029598	8.09e-14	471146	0.0831708	9.07e-05	rs10505116	18838	RSPO2	KNOWN	0	265	0	YES	YES	-
631	8:108274413:G:A	rs4735055	8	108274413	ENSG00000104408	EIF3E	0	G	A	0.425847	0.425847	0.995239	0.0139812	0.00182596	1.3e-11	1.9e-14	1.5e-16	448010	0.426369	0.426369	0.0127767	0.0018325	3.12e-12	473322	0.00655395	7.99e-05	rs7815105	12152	EIF3E	KNOWN	0	265	0	-	-	-
632	8:115608077:G:A	rs2721932	8	115608077	ENSG00000104447	TRPS1	0	G	A	0.443102	0.443102	0.993342	0.0120771	0.00182263	3.6e-09	3.4e-11	1.8e-12	448010	0.441555	0.441555	0.0128355	0.00182833	2.21e-12	470714	0.0159029	8.12e-05	rs2721932	0	TRPS1	KNOWN	0	266	0	YES	YES	YES
633	8:115651671:G:A	rs2737252	8	115651671	ENSG00000104447	TRPS1	0	G	A	0.7197	0.2803	0.994134	-0.0351896	0.00201194	2.6e-58	1.7e-68	1.6e-71	448010	0.721804	0.278196	-0.0357469	0.00202479	9.37e-70	472268	-0.0172403	0.000513189	rs2737252	0	TRPS1	KNOWN	0	266	0	YES	YES	YES
634	8:115843375:G:A	rs541092898	8	115843375	ENSG00000104447	TRPS1	33702	G	A	0.995935	0.004065	0.668326	0.119015	0.0172957	5e-10	5.9e-12	1.9e-11	448010	0.998796	0.001204	0.109193	0.0173057	2.8e-10	318597	-0.0115932	2.87e-05	rs541092898	0	TRPS1	KNOWN	0	266	0	YES	YES	YES
635	8:115919975:A:AT	rs200834493	8	115919975	ENSG00000104447	TRPS1	110302	A	AT	0.93725	0.06275	0.962855	-0.0323126	0.00378386	4.4e-16	1.3e-17	1.8e-18	448010	0.939701	0.060299	-0.0236478	0.00380444	5.11e-10	458211	-0.0327807	6.34e-05	rs17717583	28560	TRPS1	KNOWN	0	266	0	YES	YES	YES
636	8:116155618:C:T	rs1005502	8	116155618	ENSG00000104447	TRPS1	345945	C	T	0.264306	0.264306	0.97013	0.0238043	0.00207289	2.2e-26	1.6e-30	1.6e-31	448010	0.25769	0.25769	0.0258471	0.00208267	2.29e-35	461736	0.00632032	0.000255586	rs1005502	0	TRPS1	KNOWN	0	266	0	YES	YES	YES
637	8:118751152:T:G	rs7823835	8	118751152	ENSG00000177570	SAMD12	129040	T	G	0.206308	0.206308	0.997311	0.022333	0.00222827	1.3e-18	1.2e-23	2.3e-25	448010	0.204013	0.204013	0.0178114	0.00230145	1e-14	474546	-0.1854	0.000103036	rs764982	5564	SAMD12	KNOWN	0	267	0	-	-	-
638	8:118905403:T:C	rs117204589	8	118905403	ENSG00000164761	TNFRSF11B	18155	T	C	0.982117	0.017883	0.967796	-0.094459	0.00689909	1.1e-33	1.1e-42	3.6e-43	448010	0.98261	0.01739	-0.0901949	0.00706073	2.29e-37	461435	0.0267032	0.000278019	rs117204589	0	TNFRSF11B	KNOWN	0	267	0	YES	YES	YES
639	8:118911126:G:T	rs7813157	8	118911126	ENSG00000164761	TNFRSF11B	12432	G	T	0.0528429	0.0528429	0.994125	-0.0376505	0.00403764	4.2e-18	1.1e-20	1.7e-20	448010	0.0519646	0.0519646	-0.0286271	0.00408818	2.52e-12	472858	-0.098805	8.07e-05	rs7813157	0	TNFRSF11B	KNOWN	0	267	0	YES	YES	YES
640	8:119014323:A:G	rs1586274	8	119014323	ENSG00000184374	COLEC10	0	A	G	0.515038	0.484962	0.990015	0.011888	0.00181286	4.1e-10	5.5e-11	1.4e-12	448010	0.513392	0.486608	0.0162385	0.00185858	2.39e-18	470066	0.0501507	0.00013175	rs1586274	0	COLEC10	KNOWN	0	267	0	YES	YES	-
641	8:120049640:G:A	rs4871827	8	120049640	ENSG00000155792	DEPTOR	0	G	A	0.673209	0.326791	1	-0.0123762	0.00192158	3.7e-07	1.2e-10	4.8e-12	448010	0.67308	0.32692	-0.0115805	0.00192738	1.87e-09	475006	-0.00375368	5.9e-05	rs4871827	0	DEPTOR	KNOWN	0	268	0	-	-	-
642	8:123598281:G:T	rs6470158	8	123598281	ENSG00000175946	KLHL38	46162	G	T	0.337095	0.337095	0.975315	-0.0150088	0.00192845	1.9e-14	7.1e-15	8.2e-15	448010	0.334044	0.334044	-0.0151931	0.00193142	3.65e-15	464298	-0.0510678	0.0001027	rs6470159	5	KLHL38	KNOWN	0	269	0	-	-	-
643	8:123727469:G:A	rs7820881	8	123727469	ENSG00000104537	ANXA13	0	G	A	0.620121	0.379879	0.99307	-0.0104581	0.00186156	4.5e-07	1.9e-08	5.4e-08	448010	0.621262	0.378738	-0.0112259	0.00186439	1.73e-09	472682	-0.00623057	5.93e-05	rs7820881	0	ANXA13	KNOWN	0	269	0	-	-	-
644	8:126978588:T:G	rs7014448	8	126978588	ENSG00000212993	POU5F1B	343596	T	G	0.318698	0.318698	0.995163	0.0251875	0.00193496	1e-30	9.8e-39	6.9e-42	448010	0.316404	0.316404	0.0253237	0.00193553	4.09e-39	474522	0.00408817	0.000277412	rs7014448	0	POU5F1B	KNOWN	0	270	0	-	-	-
645	8:128938598:C:T	rs7017252	8	128938598	ENSG00000147697	GSDMC	809599	C	T	0.616396	0.383604	0.991189	-0.0161999	0.00186133	1.5e-16	3.2e-18	2.1e-18	448010	0.615969	0.384031	-0.0163373	0.00186163	1.7e-18	470993	0.00619982	0.000126275	rs7017252	0	GSDMC	KNOWN	0	271	0	-	YES	-
646	8:129706613:A:G	rs7814941	8	129706613	ENSG00000147697	GSDMC	41584	A	G	0.797437	0.202563	0.996081	-0.0202077	0.00224425	5.3e-13	2.2e-19	2.1e-21	448010	0.798711	0.201289	-0.0199507	0.00224454	6.19e-19	474243	-0.00206065	0.000127984	rs7814941	0	GSDMC	KNOWN	0	271	0	-	YES	-
647	8:134606579:G:A	rs12550577	8	134606579	ENSG00000066827	ZFAT	0	G	A	0.605359	0.394641	0.99963	-0.0127886	0.00184387	1.3e-08	4e-12	2.1e-12	448010	0.606337	0.393663	-0.0127038	0.00184401	5.61e-12	475066	0.0057134	7.7e-05	rs12550577	0	ZFAT	KNOWN	0	272	0	-	YES	-
648	8:141288080:C:T	rs7000279	8	141288080	ENSG00000022567	SLC45A4	0	C	T	0.734663	0.265337	0.990318	-0.0140153	0.00205086	9.7e-10	8.3e-12	4.7e-12	448010	0.736201	0.263799	-0.0139349	0.00205099	1.09e-11	470623	0	7.54e-05	rs7000279	0	SLC45A4	KNOWN	0	273	0	-	-	-
649	9:248428:C:T	rs785836	9	248428	ENSG00000107099	DOCK8	0	C	T	0.649166	0.350834	0.990888	-0.0120402	0.00189612	7.1e-11	2.2e-10	8.7e-11	448010	0.647713	0.352287	-0.0120402	0.0018962	2.16e-10	471246	0	6.62e-05	rs785836	0	DOCK8	KNOWN	0	274	0	-	-	-
650	9:13226946:G:A	rs12340775	9	13226946	ENSG00000107186	MPDZ	0	G	A	0.944783	0.055217	0.937247	0.0420949	0.0040649	4.4e-19	3.9e-25	1.5e-25	448010	0.951222	0.048778	0.0424651	0.00406631	1.58e-25	447575	0.0185377	0.00016734	rs12340775	0	MPDZ	KNOWN	0	275	0	-	-	-
651	9:13986134:G:C	rs17278798	9	13986134	ENSG00000147862	NFIB	95710	G	C	0.62613	0.37387	0.996805	-0.0109334	0.00186417	2.9e-08	4.5e-09	2.1e-10	448010	0.629084	0.370916	-0.0109774	0.00186464	3.93e-09	474336	-0.00604895	5.62e-05	rs17278798	0	NFIB	KNOWN	0	275	0	-	-	-
652	9:16443042:A:G	rs77645233	9	16443042	ENSG00000173068	BNC2	0	A	G	0.932856	0.067144	0.968986	0.0309475	0.00365294	3.1e-15	2.4e-17	1.2e-18	448010	0.935571	0.064429	0.0229094	0.00370582	6.33e-10	461636	-0.162771	6.33e-05	rs1927625	3257	BNC2	KNOWN	0	276	0	-	YES	-
653	9:16563125:T:C	rs10756762	9	16563125	ENSG00000173068	BNC2	0	T	C	0.589992	0.410008	0.973527	-0.0207081	0.00185567	1.1e-21	6.4e-29	1.4e-28	448010	0.592089	0.407911	-0.0168193	0.00188569	4.69e-19	463145	0.0619124	0.000136646	rs10756762	0	BNC2	KNOWN	0	276	0	-	YES	-
654	9:16686329:G:A	rs4961733	9	16686329	ENSG00000173068	BNC2	0	G	A	0.198421	0.198421	0.993355	-0.025807	0.00226865	1.2e-20	5.5e-30	2.8e-31	448010	0.198797	0.198797	-0.0229754	0.00227887	6.64e-24	471287	0.0587859	0.000168155	rs4961733	0	BNC2	KNOWN	0	276	0	-	YES	-
655	9:17040373:C:A	rs78817479	9	17040373	ENSG00000044459	CNTLN	94610	C	A	0.915964	0.084036	0.987055	-0.0259056	0.00326594	4e-12	2.2e-15	2e-15	448010	0.917674	0.082326	-0.0223073	0.00327549	9.73e-12	469954	0.00506256	7.52e-05	rs78817479	0	CNTLN	KNOWN	0	276	0	-	-	-
656	9:18626299:G:C	rs35264941	9	18626299	ENSG00000178031	ADAMTSL1	0	G	C	0.982142	0.017858	0.989538	0.0574282	0.00682033	1.6e-12	3.8e-17	1.2e-16	448010	0.982922	0.017078	0.0582576	0.00682111	1.33e-17	472924	-0.00185624	0.000113944	rs35264941	0	ADAMTSL1	KNOWN	0	277	0	-	-	-
657	9:18966594:T:C	rs7864387	9	18966594	ENSG00000155875	SAXO1	0	T	C	0.949551	0.050449	0.99454	0.0242339	0.00412467	6.4e-07	4.2e-09	2.4e-09	448010	0.950031	0.049969	0.0242511	0.00412499	4.13e-09	473471	0	5.58e-05	rs7864387	0	SAXO1	KNOWN	0	277	0	-	-	-
658	9:34111004:G:A	rs10971921	9	34111004	ENSG00000198876	DCAF12	0	G	A	0.868209	0.131791	0.97991	-0.0184834	0.0026905	1.7e-11	6.4e-12	2.5e-12	448010	0.871876	0.128124	-0.0184834	0.00269063	6.44e-12	465858	0	7.63e-05	rs747091	65988	UBAP2	KNOWN	0	278	0	-	-	-
659	9:70403043:G:A	rs11142400	9	70403043	ENSG00000119138	KLF9	0	G	A	0.668791	0.331209	0.991257	-0.0116055	0.00192191	2.5e-08	1.6e-09	9.1e-09	448010	0.668673	0.331327	-0.0116055	0.00192198	1.56e-09	471609	0	5.97e-05	rs11142400	0	KLF9	KNOWN	0	279	0	-	-	-
660	9:83941916:A:G	rs4535826	9	83941916	ENSG00000165118	C9orf64	0	A	G	0.779377	0.220623	0.980499	0.0129917	0.00219716	2e-07	3.4e-09	5.6e-10	448010	0.782157	0.217843	0.0131836	0.00219743	1.98e-09	464857	0.0039267	5.92e-05	rs4535826	0	C9orf64	KNOWN	0	280	0	-	-	-
661	9:86280206:C:T	rs530194826	9	86280206	ENSG00000135070	ISCA1	0	C	T	0.997996	0.002004	0.74783	-0.130139	0.0232777	5.8e-08	2.3e-08	1.4e-08	448010	0.998805	0.001195	-0.135343	0.0232847	6.15e-09	356065	0.022346	4.37e-05	rs4878008	439631	GAS1	KNOWN	0	281	0	-	-	-
662	9:86718255:A:G	rs11141506	9	86718255	ENSG00000180447	GAS1	226108	A	G	0.617886	0.382114	0.98983	0.0142755	0.00186567	5.8e-10	2e-14	3.7e-15	448010	0.619327	0.380673	0.0138996	0.00186663	9.59e-14	469514	-0.0166483	9.11e-05	rs4878008	1582	GAS1	KNOWN	0	281	0	-	YES	-
663	9:87103204:C:G	rs62561562	9	87103204	ENSG00000180447	GAS1	155698	C	G	0.662777	0.337223	0.989885	-0.0158829	0.00191446	4.5e-11	1.1e-16	1.9e-17	448010	0.663153	0.336847	-0.0155278	0.00191506	5.14e-16	471013	-0.00730186	0.00010772	rs62561562	0	GAS1	KNOWN	0	281	0	-	YES	-
664	9:92881822:A:G	rs10761177	9	92881822	ENSG00000127081	ZNF484	3784	A	G	0.634216	0.365784	0.980909	0.0185827	0.00188836	1e-15	7.5e-23	1.4e-23	448010	0.636182	0.363818	0.0191446	0.00189121	4.37e-24	466393	0.000613426	0.000169663	rs10761177	0	ZNF484	KNOWN	0	282	0	-	-	-
665	9:93683312:C:T	rs4743930	9	93683312	ENSG00000197724	PHF2	3725	C	T	0.746182	0.253818	0.993842	-0.0298867	0.00207774	2e-39	6.5e-47	1.5e-50	448010	0.747337	0.252663	-0.026274	0.00213505	8.4e-35	471774	0.225551	0.0002607	rs4743930	0	PHF2	KNOWN	0	282	0	-	-	-
666	9:93861539:A:G	rs4744295	9	93861539	ENSG00000131668	BARX1	90089	A	G	0.581385	0.418615	1	-0.0195415	0.00182959	9.1e-21	1.3e-26	8e-30	448010	0.5803	0.4197	-0.0144282	0.00188482	1.93e-14	473569	0.00472529	0.000101402	rs4744295	0	BARX1	KNOWN	0	282	0	-	YES	-
667	9:93957617:T:C	rs1320546	9	93957617	ENSG00000131668	BARX1	2262	T	C	0.602584	0.397416	0.999422	-0.0198195	0.0018409	6.6e-21	5e-27	5.7e-31	448010	0.601579	0.398421	-0.0214665	0.00184888	3.64e-31	475384	0.0885121	0.000220896	rs13291289	879	BARX1	KNOWN	0	282	0	-	YES	-
668	9:94068424:G:A	rs113824873	9	94068424	ENSG00000158079	PTPDC1	0	G	A	0.991981	0.008019	0.842257	0.0592355	0.0109904	7.6e-08	7.1e-08	6.8e-08	448010	0.994615	0.005385	0.0723196	0.0110607	6.22e-11	401599	-0.0219558	5.6e-05	rs113824873	0	PTPDC1	KNOWN	0	282	0	-	YES	YES
669	9:94140159:G:T	rs55990139	9	94140159	ENSG00000158079	PTPDC1	30303	G	T	0.785113	0.214887	0.980414	-0.0221618	0.00221461	4.4e-22	1.4e-23	2.3e-26	448010	0.789591	0.210409	-0.0181343	0.00222215	3.33e-16	466277	-0.0558664	0.000109269	rs7866254	1028	PTPDC1	KNOWN	0	282	0	-	YES	YES
670	9:95472369:GT:G	rs71498964	9	95472369	ENSG00000185920	PTCH1	0	GT	G	0.761511	0.238489	0.999009	0.027938	0.00211477	1.1e-32	7.6e-40	1.7e-41	448010	0.761048	0.238952	0.0274952	0.00211935	1.73e-38	474945	0	0.000274958	rs62558340	252	PTCH1	KNOWN	0	283	0	-	YES	YES
671	9:106726478:T:C	rs1352755	9	106726478	ENSG00000148143	ZNF462	136689	T	C	0.440074	0.440074	0.995525	-0.0111769	0.00181837	2.3e-09	7.9e-10	2.4e-10	448010	0.43895	0.43895	-0.0110931	0.00181884	1.07e-09	473607	0.00825173	6.06e-05	rs1352755	0	ZNF462	KNOWN	0	284	0	YES	-	-
672	9:107984485:A:T	rs28729182	9	107984485	ENSG00000136826	KLF4	494003	A	T	0.890276	0.109724	0.989364	-0.0205768	0.00289521	1.3e-13	1.2e-12	9.1e-15	448010	0.890288	0.109712	-0.0202836	0.00290404	2.86e-12	471239	-0.00880884	8.04e-05	rs28729182	0	KLF4	KNOWN	0	285	0	-	-	-
673	9:108158025:G:A	rs7850979	9	108158025	ENSG00000136826	KLF4	667543	G	A	0.699467	0.300533	0.985259	0.0248604	0.00197967	2.8e-28	3.6e-36	2.8e-37	448010	0.699511	0.300489	0.0240756	0.00198999	1.08e-33	468255	-0.0299695	0.000243673	rs7866211	4	KLF4	KNOWN	0	285	0	-	-	-
674	9:108363349:ACT:A	rs35935818	9	108363349	ENSG00000148156	ACTL7B	491240	ACT	A	0.754703	0.245297	0.989539	-0.0198891	0.00210382	3.5e-17	3.3e-21	3.1e-22	448010	0.756683	0.243317	-0.0149703	0.00213889	2.58e-12	470876	0.160764	8.25e-05	rs10979330	1635	ACTL7B	KNOWN	0	285	0	-	-	-
675	9:108721392:ACAAGTATAAATTC:A	rs66506612	9	108721392	ENSG00000148156	ACTL7B	133197	ACAAGTATAAATTC	A	0.161573	0.161573	0.985503	-0.0212822	0.00246326	3.3e-14	5.6e-18	3.9e-19	448010	0.160607	0.160607	-0.0176783	0.00250535	1.71e-12	469408	-0.00109206	8.43e-05	rs2095931	7852	ACTL7B	KNOWN	0	285	0	-	-	-
676	9:108761081:C:T	rs146876438	9	108761081	ENSG00000148156	ACTL7B	93508	C	T	0.970977	0.029023	0.958529	-0.0304815	0.00549169	1.9e-05	2.8e-08	5.8e-09	448010	0.973112	0.026888	-0.0334324	0.00551417	1.34e-09	454027	-0.00476364	5.85e-05	rs1538658	580	ACTL7B	KNOWN	0	285	0	-	-	-
677	9:110652659:C:T	rs12338959	9	110652659	ENSG00000030304	MUSK	16121	C	T	0.699626	0.300374	0.999278	-0.0131402	0.00196701	9.3e-11	2.4e-11	4.2e-12	448010	0.699884	0.300116	-0.0126544	0.00196833	1.28e-10	474561	0.0322941	6.73e-05	rs12338959	0	MUSK	KNOWN	0	286	0	-	YES	-
678	9:110807827:G:A	rs2846444	9	110807827	ENSG00000030304	MUSK	1269	G	A	0.413209	0.413209	0.994154	-0.0160819	0.00183334	3.5e-13	1.8e-18	9e-22	448010	0.409834	0.409834	-0.0160154	0.00183505	2.6e-18	473439	-0.0150374	0.000124076	rs2846444	0	MUSK	KNOWN	0	286	0	-	YES	-
679	9:115994611:T:G	rs77392239	9	115994611	ENSG00000182752	PAPPA	159181	T	G	0.922679	0.077321	0.994654	-0.0391298	0.00337809	8.4e-23	5e-31	5.2e-35	448010	0.922822	0.077178	-0.0396146	0.00337924	9.72e-32	473871	0.00660675	0.000223538	rs77392239	0	PAPPA	KNOWN	0	287	0	-	YES	YES
680	9:116470230:A:T	rs10817895	9	116470230	ENSG00000148219	ASTN2	0	A	T	0.728185	0.271815	0.991126	-0.0156476	0.00203353	2.6e-11	1.4e-14	4.1e-14	448010	0.731175	0.268825	-0.0153643	0.00203385	4.21e-14	471415	-0.00278276	9.28e-05	rs10817895	0	ASTN2	KNOWN	0	287	0	-	-	-
681	9:123747008:C:T	rs117026123	9	123747008	ENSG00000119522	DENND1A	0	C	T	0.958799	0.041201	0.991756	0.0308	0.00455447	2.1e-07	1.4e-11	1e-11	448010	0.959545	0.040455	0.0309434	0.00455549	1.1e-11	470891	0.0168685	7.43e-05	rs117026123	0	DENND1A	KNOWN	0	288	0	-	-	-
682	9:124272079:G:C	rs35956754	9	124272079	ENSG00000119408	NEK6	0	G	C	0.633054	0.366946	0.995401	-0.0136287	0.00187278	4.6e-11	3.4e-13	1.6e-13	448010	0.637022	0.362978	-0.0137599	0.0018734	2.06e-13	473597	-0.00334558	8.76e-05	rs12379417	4622	NEK6	KNOWN	0	288	0	-	-	-
683	9:126628521:C:T	rs3829849	9	126628521	ENSG00000136944	LMX1B	0	C	T	0.630979	0.369021	0.997915	-0.0137005	0.00186808	9.8e-14	2.2e-13	6.3e-15	448010	0.627778	0.372222	-0.0143866	0.00186907	1.39e-14	474863	-0.0305641	9.67e-05	rs3829849	0	LMX1B	KNOWN	0	289	0	YES	YES	-
684	9:127558004:T:C	rs2491105	9	127558004	ENSG00000136830	NIBAN2	0	T	C	0.766314	0.233686	0.977877	-0.0225504	0.00215157	1.2e-19	1.1e-25	6.8e-24	448010	0.770439	0.229561	-0.0231754	0.00215295	5.06e-27	465394	-0.00416651	0.000189986	rs2491105	0	NIBAN2	KNOWN	0	289	0	-	-	-
685	9:130606176:C:G	rs9657746	9	130606176	ENSG00000107164	FUBP3	0	C	G	0.651058	0.348942	0.989519	0.0280154	0.00190171	4.1e-40	4e-49	1.6e-53	448010	0.651879	0.348121	0.0277036	0.00190229	4.81e-48	469474	0.000107701	0.000348337	rs9657746	0	FUBP3	KNOWN	0	290	0	-	-	-
686	9:133279427:C:T	rs635634	9	133279427	ENSG00000175164	ABO	3403	C	T	0.815545	0.184455	1	0.0298919	0.00233517	2.7e-27	1.6e-37	2.9e-40	448010	0.81357	0.18643	0.0297022	0.00233571	4.78e-37	470270	0.00683921	0.00026762	rs635634	0	ABO	KNOWN	0	291	0	-	-	-
687	9:134202513:G:A	rs11185677	9	134202513	ENSG00000196363	WDR5	42545	G	A	0.843315	0.156685	0.981403	0.0172745	0.00250079	8.4e-11	4.9e-12	1.5e-11	448010	0.842415	0.157585	0.0174601	0.00250115	2.93e-12	466937	0	8.09e-05	rs11185677	0	WDR5	KNOWN	0	291	0	-	-	-
688	10:3706425:TAC:T	rs150159360	10	3706425	ENSG00000067082	KLF6	69572	TAC	T	0.734871	0.265129	0.982275	0.0166926	0.00205126	2.8e-12	4e-16	2.9e-17	448010	0.738629	0.261371	0.0165475	0.00205145	7.25e-16	470656	0.00649165	0.000105725	rs2388854	4042	KLF6	KNOWN	0	292	0	-	-	-
689	10:3778595:T:C	rs1043003	10	3778595	ENSG00000067082	KLF6	0	T	C	0.619598	0.380402	1	0.0170705	0.00184836	6.3e-13	2.6e-20	2e-22	448010	0.62114	0.37886	0.0170613	0.00184861	2.72e-20	479149	0.00713607	0.000137001	rs1043003	0	KLF6	KNOWN	0	292	0	-	-	-
690	10:5573571:G:T	rs4880735	10	5573571	ENSG00000178363	CALML3	46800	G	T	0.809814	0.190186	0.992732	-0.0149882	0.00229199	5e-07	6.2e-11	6e-11	448010	0.812661	0.187339	-0.015107	0.00229215	4.38e-11	476920	0	6.95e-05	rs4880735	0	CALML3	KNOWN	0	293	0	-	-	-
691	10:19854180:C:T	rs74119759	10	19854180	ENSG00000120594	PLXDC2	0	C	T	0.840526	0.159474	0.978574	0.0290382	0.00247202	2.8e-28	7.3e-32	5e-35	448010	0.844178	0.155822	0.028859	0.0024733	1.85e-31	470979	0.0141821	0.000219107	rs74119759	0	PLXDC2	KNOWN	0	294	0	-	-	-
692	10:20090449:C:T	rs10764201	10	20090449	ENSG00000120594	PLXDC2	0	C	T	0.481711	0.481711	0.995061	-0.0194808	0.00179874	7.7e-20	2.5e-27	7.3e-29	448010	0.481443	0.481443	-0.0200295	0.00179964	8.99e-29	477608	0.00945021	0.000200314	rs10764201	0	PLXDC2	KNOWN	0	294	0	-	-	-
693	10:21026624:A:C	rs3858202	10	21026624	ENSG00000078114	NEBL	0	A	C	0.396497	0.396497	1	-0.0135836	0.0018333	5.2e-13	1.3e-13	3e-14	448010	0.39749	0.39749	-0.0133329	0.00183376	3.57e-13	479775	0.00711973	8.51e-05	rs3858202	0	NEBL	KNOWN	0	294	0	-	-	-
694	10:23348916:A:AT	rs112430087	10	23348916	ENSG00000179133	C10orf67	4071	A	AT	0.546252	0.453748	0.993873	-0.0128267	0.00180957	9.7e-10	1.4e-12	1.2e-12	448010	0.547033	0.452967	-0.0126888	0.00181023	2.39e-12	475411	0.00814581	7.98e-05	rs796422700	0	C10orf67	KNOWN	0	295	0	-	-	-
695	10:27593896:G:A	rs7072380	10	27593896	ENSG00000099246	RAB18	50689	G	A	0.492111	0.492111	1	0.0263476	0.0017942	3.4e-40	8.1e-49	1.4e-50	448010	0.48975	0.48975	0.0253904	0.00185049	7.61e-43	479408	-0.0695469	0.000322201	rs7072380	0	RAB18	KNOWN	0	296	0	-	-	-
696	10:27721261:GA:G	rs11337542	10	27721261	ENSG00000150051	MKX	0	GA	G	0.0744773	0.0744773	0.963279	-0.0259688	0.00348152	5.7e-13	8.7e-14	1.3e-15	448010	0.0689275	0.0689275	-0.0206831	0.00350669	3.68e-09	461820	0.0319463	5.49e-05	rs577267998	1	MKX	KNOWN	0	296	0	-	YES	-
697	10:27722299:C:T	rs75587692	10	27722299	ENSG00000150051	MKX	0	C	T	0.986239	0.013761	0.99757	0.0562869	0.00770792	9e-10	2.8e-13	7.2e-14	448010	0.986196	0.013804	0.0593827	0.00780079	2.69e-14	478541	-0.0541193	9.6e-05	rs75587692	0	MKX	KNOWN	0	296	0	-	YES	-
698	10:27867817:C:T	rs2991936	10	27867817	ENSG00000169126	ODAD2	0	C	T	0.833454	0.166546	0.984452	0.00947748	0.00242298	0.00045	9.2e-05	9.1e-05	448010	0.837278	0.162722	0.0153462	0.00250274	8.69e-10	473527	0.0894442	6.42e-05	rs76828681	9138	ODAD2	KNOWN	0	296	0	-	-	-
699	10:28153912:G:A	rs9299597	10	28153912	ENSG00000150054	MPP7	0	G	A	0.849932	0.150068	0.995439	0.0366701	0.00251503	1.4e-38	3.7e-48	5.8e-52	448010	0.850898	0.149102	0.0307085	0.00256212	4.23e-33	478104	-0.147197	0.000239281	rs9299597	0	MPP7	KNOWN	0	296	0	-	-	-
700	10:28240668:C:T	rs11006942	10	28240668	ENSG00000150054	MPP7	0	C	T	0.859857	0.140143	0.998308	-0.0263118	0.00258473	3.6e-19	2.4e-24	3.6e-26	448010	0.858905	0.141095	-0.0251039	0.00263634	1.69e-21	479239	-0.0145221	0.000152746	rs765093878	10779	MPP7	KNOWN	0	296	0	-	-	-
701	10:28711259:G:T	rs72809678	10	28711259	ENSG00000095739	BAMBI	28327	G	T	0.987815	0.012185	0.902408	0.061264	0.00861627	4.3e-10	1.2e-12	2.2e-13	448010	0.990055	0.009945	0.0507148	0.00865248	4.59e-09	431801	-0.0847892	5.06e-05	rs34718559	10230	BAMBI	KNOWN	0	296	0	-	YES	-
702	10:28802794:A:G	rs7893940	10	28802794	ENSG00000095739	BAMBI	119862	A	G	0.329888	0.329888	0.996567	-0.0189458	0.00190886	4.4e-21	3.2e-23	7.1e-24	448010	0.32987	0.32987	-0.0181404	0.0019168	2.97e-21	478986	0.0112926	0.000145487	rs7893940	0	BAMBI	KNOWN	0	296	0	-	YES	-
703	10:29183619:C:T	rs570942	10	29183619	ENSG00000120563	LYZL1	105443	C	T	0.897986	0.102014	0.986865	-0.0188207	0.00297937	5.7e-09	2.7e-10	4.9e-10	448010	0.898261	0.101739	-0.0186115	0.00298127	4.3e-10	474525	0.0233973	6.33e-05	rs570942	0	LYZL1	KNOWN	0	296	0	-	-	-
704	10:29585704:G:A	rs4572039	10	29585704	ENSG00000197321	SVIL	0	G	A	0.718534	0.281466	1	-0.0110339	0.00199616	7.8e-07	3.2e-08	1.3e-07	448010	0.7212	0.2788	-0.0119392	0.00199762	2.28e-09	478831	-0.0085613	5.73e-05	rs11007604	116118	SVIL	KNOWN	0	296	0	-	-	-
705	10:30765257:G:A	rs947091	10	30765257	ENSG00000183621	ZNF438	54951	G	A	0.516756	0.483244	0.990204	-0.0400404	0.00180303	5.2e-89	2.9e-109	6.6e-117	448010	0.517637	0.482363	-0.0412535	0.00180995	5.43e-115	474860	-0.0800769	0.000849867	rs947091	0	ZNF438	KNOWN	0	297	0	-	-	-
706	10:31041706:C:CAG	rs58714094	10	31041706	ENSG00000183621	ZNF438	9769	C	CAG	0.824675	0.175325	0.993467	-0.0135525	0.00236224	2.9e-07	9.6e-09	2.9e-09	448010	0.827079	0.172921	-0.0180032	0.00237018	3.06e-14	478266	-0.00371337	9.27e-05	rs2793112	19542	ZNF438	KNOWN	0	297	0	-	-	-
707	10:34735416:T:C	rs11009904	10	34735416	ENSG00000148498	PARD3	0	T	C	0.866378	0.133622	0.985309	0.0157605	0.00265399	4.1e-08	2.9e-09	6.1e-10	448010	0.867949	0.132051	0.0158148	0.00265454	2.56e-09	473214	0.00419268	5.73e-05	rs11009904	0	PARD3	KNOWN	0	298	0	-	-	-
708	10:43429979:CT:C	rs141325836	10	43429979	ENSG00000243660	ZNF487	6863	CT	C	0.932865	0.067135	0.998284	-0.0205597	0.00359199	8.4e-07	1e-08	2.7e-08	448010	0.932135	0.067865	-0.0223651	0.0035945	4.91e-10	477536	0.0317913	6.33e-05	rs11238526	50786	FXYD4	KNOWN	0	299	0	-	-	-
709	10:43871839:T:C	rs11238756	10	43871839	ENSG00000169740	ZNF32	222958	T	C	0.54671	0.45329	0.997948	-0.011617	0.00180171	2.3e-09	1.1e-10	3.9e-12	448010	0.547012	0.452988	-0.0109034	0.00180283	1.47e-09	479660	-0.000296864	5.89e-05	rs11238756	0	ZNF32	KNOWN	0	299	0	-	-	-
710	10:52652721:C:A	rs17662822	10	52652721	ENSG00000165471	MBL2	112660	C	A	0.675389	0.324611	0.984349	0.0387452	0.00192791	1.3e-75	7.8e-90	2.7e-92	448010	0.674331	0.325669	0.0502504	0.00215652	4.26e-120	473165	0.367187	0.00110907	rs17662822	0	MBL2	KNOWN	0	300	0	-	-	-
711	10:52652733:A:C	rs1159798	10	52652733	ENSG00000165471	MBL2	112648	A	C	0.224887	0.224887	1	0.0632035	0.00214881	2.2e-158	3.7e-190	1.8e-196	448010	0.22142	0.22142	0.0328162	0.00235889	5.38e-44	478591	0.0852419	0.000371301	rs1159798	0	MBL2	KNOWN	0	300	0	-	-	-
712	10:52653644:G:T	rs74394067	10	52653644	ENSG00000165471	MBL2	111737	G	T	0.974726	0.025274	1	0.101005	0.005716	1.1e-58	7.1e-70	2.7e-72	448010	0.97564	0.02436	0.0633243	0.00589321	6.24e-27	479126	-0.0112066	0.000190606	rs74394067	0	MBL2	KNOWN	0	300	0	-	-	-
713	10:52661637:A:C	rs56861435	10	52661637	ENSG00000165471	MBL2	103744	A	C	0.986781	0.013219	0.759217	0.161391	0.00902528	8.6e-62	1.6e-71	3e-76	448010	0.993914	0.006086	0.077959	0.009235	3.13e-17	362870	0.219179	7.35e-05	rs56861435	0	MBL2	KNOWN	0	300	0	-	-	-
714	10:52671982:CAAAACA:C	rs138578420	10	52671982	ENSG00000165471	MBL2	93399	CAAAACA	C	0.893234	0.106766	0.993012	0.129002	0.0029133	2.9E-344	3.0E-428	1.0E-457	448010	0.894914	0.105086	0.132886	0.00308688	0	474805	-0.00938304	0.00332135	rs7092106	1228	MBL2	KNOWN	0	300	0	-	-	-
715	10:52707420:G:A	rs1542117	10	52707420	ENSG00000165471	MBL2	57961	G	A	0.438745	0.438745	0.995606	-0.0312058	0.00181187	1.1e-54	1.8e-66	3.3e-68	448010	0.439481	0.439481	-0.0257993	0.00183777	9.07e-45	477065	0.00352043	0.000327926	rs138491068	2318	MBL2	KNOWN	0	300	0	-	-	-
716	10:58512164:GAA:G	rs10606460	10	58512164	ENSG00000122870	BICC1	709	GAA	G	0.538922	0.461078	0.987346	-0.0181596	0.00181156	1.4e-17	1.2e-23	1e-24	448010	0.540674	0.459326	-0.0184719	0.00181218	2.13e-24	473125	-0.0140548	0.000169477	rs7069916	100	BICC1	KNOWN	0	301	0	-	-	-
717	10:59896590:T:TA	rs201098910	10	59896590	ENSG00000108091	CCDC6	0	T	TA	0.743465	0.256535	0.986031	-0.0127169	0.0020652	1.8e-08	7.4e-10	2e-10	448010	0.747314	0.252686	-0.0140707	0.00206707	9.96e-12	474360	-0.032179	7.48e-05	rs3763745	11991	CCDC6	KNOWN	0	302	0	-	-	-
718	10:60734192:A:C	rs1904398	10	60734192	ENSG00000151150	ANK3	702	A	C	0.492346	0.492346	0.990614	-0.0149501	0.00180118	2e-16	1e-16	2.6e-16	448010	0.488891	0.488891	-0.0151928	0.00180259	3.51e-17	475838	-0.00749214	0.000115354	rs1904398	0	ANK3	KNOWN	0	302	0	-	-	-
719	10:61337772:A:AT	rs34751263	10	61337772	ENSG00000196932	TMEM26	68871	A	AT	0.205847	0.205847	0.983918	0.012924	0.00223203	8.7e-09	7e-09	2.9e-08	448010	0.205138	0.205138	0.0138179	0.0022328	6.07e-10	473799	0.014009	6.23e-05	rs2204015	5244	TMEM26	KNOWN	0	302	0	-	-	-
720	10:62049768:G:A	rs10740059	10	62049768	ENSG00000150347	ARID5B	0	G	A	0.585723	0.414277	0.990553	-0.0106367	0.00183243	4.7e-08	6.4e-09	1.1e-09	448010	0.586328	0.413672	-0.0112571	0.00183367	8.3e-10	473593	-0.0183021	6.15e-05	rs10740059	0	ARID5B	KNOWN	0	302	0	-	YES	-
721	10:63696073:A:C	rs1255471	10	63696073	ENSG00000165476	REEP3	70945	A	C	0.433384	0.433384	0.995918	-0.0106454	0.00181422	4.2e-06	4.4e-09	2.8e-09	448010	0.42985	0.42985	-0.010939	0.00181487	1.67e-09	477421	0.000178943	5.87e-05	rs1272351	935	REEP3	KNOWN	0	303	0	-	-	-
722	10:70728483:G:T	rs4747090	10	70728483	ENSG00000138316	ADAMTS14	0	G	T	0.858356	0.141644	0.998116	-0.0163512	0.00257304	8.3e-08	2.1e-10	2.5e-11	448010	0.857467	0.142533	-0.0168343	0.00257359	6.1e-11	479379	-0.00245801	6.93e-05	rs4747090	0	ADAMTS14	KNOWN	0	304	0	-	-	-
723	10:75861974:C:A	rs1535570	10	75861974	ENSG00000148655	LRMDA	0	C	A	0.438537	0.438537	0.998419	-0.0128543	0.00181025	2e-13	1.2e-12	6e-13	448010	0.438094	0.438094	-0.0124757	0.00181075	5.59e-12	478216	0.00368925	7.66e-05	rs61578783	830	LRMDA	KNOWN	0	305	0	-	-	-
724	10:76105427:G:T	rs7899083	10	76105427	ENSG00000148655	LRMDA	0	G	T	0.490606	0.490606	0.977282	-0.0112694	0.00181659	8.6e-06	5.5e-10	1.3e-10	448010	0.489907	0.489907	-0.0117535	0.00181862	1.03e-10	467884	0.0415815	6.9e-05	rs4745812	8661	LRMDA	KNOWN	0	305	0	-	-	-
725	10:76525616:C:CT	rs11436479	10	76525616	ENSG00000148655	LRMDA	0	C	CT	0.168291	0.168291	0.996031	0.0201694	0.00240201	2.9e-14	4.6e-17	1.8e-17	448010	0.168822	0.168822	0.0211704	0.00240529	1.35e-18	477780	-0.0157657	0.00012578	rs2579753	6341	LRMDA	KNOWN	0	305	0	-	-	-
726	10:77656609:C:T	rs4979905	10	77656609	ENSG00000156113	KCNMA1	18240	C	T	0.819938	0.180062	0.997758	0.0264881	0.00233656	3.1e-25	8.7e-30	2.2e-31	448010	0.820058	0.179942	0.0273598	0.00234767	2.19e-31	478631	0.0580464	0.000220919	rs4979905	0	KCNMA1	KNOWN	0	306	0	-	-	-
727	10:77664763:G:A	rs76544194	10	77664763	ENSG00000156113	KCNMA1	26394	G	A	0.998958	0.001042	0.884427	0.0575321	0.0295678	0.099	0.052	0.039	448010	0.999219	0.000781	0.226814	0.03082	1.85e-13	424050	0.137007	8.03e-05	rs10824560	7620	KCNMA1	KNOWN	0	306	0	-	-	-
728	10:77683152:G:C	rs7084879	10	77683152	ENSG00000156113	KCNMA1	44783	G	C	0.966329	0.033671	0.985846	-0.0141236	0.0049956	0.0028	0.0047	0.01	448010	0.966641	0.033359	-0.24476	0.0109335	5.35e-111	475237	0.882131	0.00386357	rs11002249	4318	KCNMA1	KNOWN	0	306	0	-	-	-
729	10:77692211:C:A	rs4979907	10	77692211	ENSG00000156113	KCNMA1	53842	C	A	0.84285	0.15715	0.998412	0.0205625	0.00246895	3.2e-15	8.2e-17	6.8e-18	448010	0.973775	0.026225	0.128711	0.00535845	1.71e-127	477883	-0.00915489	0.000846127	rs11002249	4741	KCNMA1	KNOWN	0	306	0	-	-	-
730	10:79379378:C:T	rs1463598	10	79379378	ENSG00000165424	ZCCHC24	2948	C	T	0.638664	0.361336	0.996693	-0.0158659	0.00187233	2.4e-14	2.4e-17	3.6e-17	448010	0.63832	0.36168	-0.0156473	0.0018728	6.54e-17	476936	0.00732728	0.00011305	rs1463598	0	ZCCHC24	KNOWN	0	307	0	-	-	-
731	10:80439507:T:A	rs7902460	10	80439507	ENSG00000122378	PRXL2A	2392	T	A	0.425088	0.425088	0.996311	-0.013821	0.00181531	3.8e-12	2.7e-14	2.5e-12	448010	0.42357	0.42357	-0.0138645	0.00181586	2.25e-14	479115	0.00167841	9.39e-05	rs7902460	0	PRXL2A	KNOWN	0	308	0	-	-	-
732	10:86726617:A:G	rs17335168	10	86726617	ENSG00000122367	LDB3	0	A	G	0.92391	0.07609	1	-0.0235699	0.00338539	1e-08	3.3e-12	1.6e-13	448010	0.92439	0.07561	-0.0216451	0.00339541	1.83e-10	478912	0.0113848	6.55e-05	rs4934253	5382	LDB3	KNOWN	0	309	0	-	-	-
733	10:87709196:G:A	rs17173698	10	87709196	ENSG00000198682	PAPSS2	0	G	A	0.975004	0.024996	1	-0.0472584	0.00574427	2.6e-15	1.9e-16	5.1e-16	448010	0.97475	0.02525	-0.0412159	0.00579924	1.18e-12	479807	-0.137737	8.36e-05	rs17173698	0	PAPSS2	KNOWN	0	309	0	YES	YES	YES
734	10:87722114:G:T	rs10887745	10	87722114	ENSG00000198682	PAPSS2	0	G	T	0.575226	0.424774	0.986245	0.0156878	0.00182689	2.7e-15	8.9e-18	4.4e-18	448010	0.575239	0.424761	0.0131478	0.00184949	1.17e-12	473135	-0.00498184	8.45e-05	rs10887745	0	PAPSS2	KNOWN	0	309	0	YES	YES	YES
735	10:93161961:T:A	rs6583866	10	93161961	ENSG00000095596	CYP26A1	84076	T	A	0.458125	0.458125	0.98914	0.0141323	0.00181048	4.8e-12	5.9e-15	6.3e-16	448010	0.460279	0.460279	0.014191	0.00181073	4.61e-15	474185	-0.00221045	0.000100057	rs6583866	0	CYP26A1	KNOWN	0	310	0	-	YES	-
736	10:100115087:C:T	rs12780035	10	100115087	ENSG00000120054	CPN1	33218	C	T	0.623026	0.376974	0.99371	-0.00799649	0.00185377	8.7e-05	1.6e-05	6.4e-06	448010	0.624156	0.375844	-0.0129685	0.00189018	6.84e-12	478110	-0.170586	7.89e-05	rs12776318	6167	CPN1	KNOWN	0	311	0	-	-	-
737	10:100130207:C:T	rs72840032	10	100130207	ENSG00000107566	ERLIN1	19888	C	T	0.955033	0.044967	0.985962	-0.0287928	0.00435952	4.1e-10	4e-11	2.4e-11	448010	0.955233	0.044767	-0.0370354	0.00443399	6.68e-17	472764	0.0514464	0.000117309	rs72840032	0	ERLIN1	KNOWN	0	311	0	-	YES	YES
738	10:100315722:G:A	rs603424	10	100315722	ENSG00000107593	PKD2L1	0	G	A	0.827232	0.172768	1	0.0297769	0.00238169	3.3e-28	7.2e-36	1.8e-37	448010	0.82685	0.17315	0.0323298	0.00239664	1.8e-41	475850	-0.00393832	0.000299285	rs603424	0	PKD2L1	KNOWN	0	311	0	-	-	-
739	10:101692045:C:G	rs149053406	10	101692045	ENSG00000107829	FBXW4	0	C	G	0.968875	0.031125	0.989524	-0.0335726	0.00519122	1e-06	1e-10	3.2e-11	448010	0.969764	0.030236	-0.0340923	0.0051923	5.17e-11	474810	-0.0093885	6.82e-05	rs149053406	0	FBXW4	KNOWN	0	312	0	-	-	-
740	10:110483192:T:G	rs11195154	10	110483192	ENSG00000138166	DUSP5	14716	T	G	0.828043	0.171957	0.998241	-0.0217434	0.00238068	9.6e-14	6.6e-20	2.5e-20	448010	0.829942	0.170058	-0.0217637	0.00238112	6.24e-20	478105	0.00987866	0.000133703	rs11195154	0	DUSP5	KNOWN	0	313	0	-	-	-
741	10:112624555:A:T	rs7076446	10	112624555	ENSG00000151532	VTI1A	0	A	T	0.349951	0.349951	0.994942	-0.0125741	0.00188663	6.2e-11	2.6e-11	1.3e-11	448010	0.34874	0.34874	-0.0122717	0.00188685	7.83e-11	476548	0.00322728	6.84e-05	rs4918760	8049	VTI1A	KNOWN	0	314	0	-	-	-
742	10:112962862:G:A	rs11196170	10	112962862	ENSG00000148737	TCF7L2	0	G	A	0.786548	0.213452	0.972844	0.0287319	0.00221859	3.8e-30	2.3e-38	9.2e-41	448010	0.792287	0.207713	0.0292419	0.00221973	1.24e-39	466808	-0.0213945	0.000281441	rs11196170	0	TCF7L2	KNOWN	0	314	0	-	YES	YES
743	10:113349223:G:C	rs10885434	10	113349223	ENSG00000148737	TCF7L2	181545	G	C	0.279212	0.279212	0.991748	0.0208939	0.00200584	7.8e-23	2.1e-25	1.8e-26	448010	0.277915	0.277915	0.0202382	0.00201862	1.17e-23	476476	0.109586	0.000164389	rs10885434	0	TCF7L2	KNOWN	0	314	0	-	YES	YES
744	10:113616892:G:A	rs3127084	10	113616892	ENSG00000197893	NRAP	0	G	A	0.475804	0.475804	0.982754	0.0124717	0.00180783	3.4e-08	5.2e-12	7.8e-13	448010	0.47675	0.47675	0.0107902	0.00181897	2.99e-09	473362	-0.00364065	5.81e-05	rs3127084	0	NRAP	KNOWN	0	314	0	-	-	-
745	10:121904429:C:T	rs7899628	10	121904429	ENSG00000107669	ATE1	0	C	T	0.641083	0.358917	0.993727	-0.0166664	0.00187154	2.4e-17	5.3e-19	1.2e-19	448010	0.642355	0.357645	-0.0132465	0.00190991	4.04e-12	478735	-0.19899	8.06e-05	rs7899628	0	ATE1	KNOWN	0	315	0	-	YES	-
746	10:121934789:AGTTATAAAC:A	rs142864615	10	121934789	ENSG00000107669	ATE1	5988	AGTTATAAAC	A	0.914253	0.085747	0.998536	0.0308722	0.00320379	3.8e-17	5.6e-22	2.3e-22	448010	0.913976	0.086024	0.0265627	0.00326967	4.51e-16	479487	-0.0124225	0.00011095	rs56782495	3606	ATE1	KNOWN	0	315	0	-	YES	-
747	10:122268626:A:G	rs10749452	10	122268626	ENSG00000138152	BTBD16	2671	A	G	0.470265	0.470265	0.998739	0.0163821	0.00179754	2.9e-14	8e-20	5.9e-22	448010	0.470492	0.470492	0.0166518	0.00179794	2.01e-20	479336	0.00228381	0.000138158	rs10749452	0	BTBD16	KNOWN	0	315	0	-	-	-
748	10:124795986:G:A	rs61872090	10	124795986	ENSG00000203791	EEF1AKMT2	4099	G	A	0.378437	0.378437	0.998329	-0.012228	0.00184976	1.1e-06	3.8e-11	7.6e-13	448010	0.379601	0.379601	-0.0123395	0.00184992	2.55e-11	479430	0.00202647	7.17e-05	rs61872090	0	EEF1AKMT2	KNOWN	0	316	0	-	-	-
749	10:126262329:T:C	rs7090615	10	126262329	ENSG00000148848	ADAM12	0	T	C	0.381301	0.381301	0.987603	-0.0140432	0.00185522	2.7e-14	3.7e-14	1.8e-15	448010	0.378939	0.378939	-0.0144958	0.00185555	5.62e-15	475208	0.00454427	9.89e-05	rs7090615	0	ADAM12	KNOWN	0	317	0	-	-	-
750	10:129515560:C:T	rs7477105	10	129515560	ENSG00000170430	MGMT	0	C	T	0.67123	0.32877	0.98795	0.018567	0.00192036	1.1e-16	4.1e-22	1.1e-23	448010	0.67077	0.32923	0.0185128	0.00192062	5.47e-22	474089	-0.00257554	0.000151373	rs12254582	34033	MGMT	KNOWN	0	318	0	-	-	-
751	10:132645884:A:G	rs1133400	10	132645884	ENSG00000068383	INPP5A	0	A	G	0.780344	0.219656	1	-0.0292917	0.00216594	3.8e-32	1.1e-41	1.4e-44	448010	0.78185	0.21815	-0.0295631	0.00216661	2.17e-42	479718	0	0.000298132	rs1133400	0	INPP5A	KNOWN	0	319	0	-	-	-
752	11:1461887:G:GTC	rs4046908	11	1461887	ENSG00000174672	BRSK2	0	G	GTC	0.196227	0.196227	0.995152	0.0130229	0.00226072	3.4e-08	8.4e-09	2.3e-08	448010	0.198381	0.198381	0.0134712	0.00226109	2.56e-09	478694	-0.0161453	5.77e-05	rs10835060	5026	MOB2	KNOWN	0	320	0	-	-	-
753	11:8878847:C:T	rs2653559	11	8878847	ENSG00000166444	DENND2B	0	C	T	0.834485	0.165515	0.996704	0.0292629	0.00241089	3.5e-29	6.7e-34	1.6e-36	448010	0.833383	0.166617	0.0302151	0.00241177	5.24e-36	480541	-0.00621128	0.000253537	rs2653559	0	DENND2B	KNOWN	0	321	0	-	-	-
754	11:10900486:A:C	rs16908520	11	10900486	ENSG00000236287	ZBED5	41690	A	C	0.81421	0.18579	0.968531	0.0186766	0.00233328	3.5e-12	1.2e-15	1.2e-17	448010	0.820051	0.179949	0.019636	0.00233381	3.97e-17	468514	-0.00739719	0.000113796	rs16908520	0	ZBED5	KNOWN	0	322	0	-	-	-
755	11:12818429:A:G	rs11601792	11	12818429	ENSG00000187079	TEAD1	0	A	G	0.901084	0.098916	0.977827	0.0194165	0.00303222	3.3e-08	1.5e-10	2.1e-10	448010	0.903594	0.096406	0.019807	0.00303293	6.55e-11	470850	0.00616757	6.84e-05	rs11601792	0	TEAD1	KNOWN	0	323	0	-	YES	-
756	11:15221513:G:A	rs17507577	11	15221513	ENSG00000188487	INSC	0	G	A	0.925328	0.074672	1	-0.0583563	0.00340311	6.4e-54	6.5e-66	2.1e-71	448010	0.92469	0.07531	-0.0548927	0.00342283	7.02e-58	481952	-0.0171936	0.00041967	rs17507577	0	INSC	KNOWN	0	324	0	-	-	-
757	11:15225761:C:A	rs61748861	11	15225761	ENSG00000188487	INSC	0	C	A	0.994363	0.005637	1	-0.0831022	0.0119658	4.2e-10	3.8e-12	4.4e-14	448010	0.9946	0.0054	-0.0991482	0.0119994	1.42e-16	480788	0.0666347	0.000105595	rs61748861	0	INSC	KNOWN	0	324	0	-	-	-
758	11:15417807:T:C	rs4456244	11	15417807	ENSG00000188487	INSC	170599	T	C	0.558484	0.441516	0.991812	0.0177506	0.00180935	1.2e-16	1e-22	7.8e-24	448010	0.557244	0.442756	0.0168478	0.00182415	2.56e-20	477952	-0.0116548	0.000140064	rs4456244	0	INSC	KNOWN	0	324	0	-	-	-
759	11:15743913:G:C	rs11023703	11	15743913	ENSG00000110693	SOX6	222537	G	C	0.884433	0.115567	0.96932	0.0161266	0.00283866	7.6e-07	1.3e-08	2.2e-09	448010	0.88694	0.11306	0.0232041	0.00289298	1.05e-15	468510	-0.0647408	0.000107985	rs11023703	0	SOX6	KNOWN	0	324	0	-	YES	-
760	11:15793493:G:C	rs11023719	11	15793493	ENSG00000110693	SOX6	172957	G	C	0.969418	0.030582	0.994816	-0.0514062	0.00520923	8.1e-16	5.7e-23	1.8e-22	448010	0.969148	0.030852	-0.0441497	0.00523543	3.37e-17	479581	-0.0203732	0.000116563	rs11023719	0	SOX6	KNOWN	0	324	0	-	YES	-
761	11:15828758:G:T	rs61171454	11	15828758	ENSG00000110693	SOX6	137692	G	T	0.978069	0.021931	0.959764	0.0532752	0.00618459	1.2e-16	7e-18	4.1e-19	448010	0.978691	0.021309	0.0531689	0.00621773	1.22e-17	470279	-0.0569056	0.000117911	rs61171454	0	SOX6	KNOWN	0	324	0	-	YES	-
762	11:15882713:T:C	rs11023759	11	15882713	ENSG00000110693	SOX6	83737	T	C	0.86146	0.13854	1	0.0221603	0.00259231	3.4e-14	1.2e-17	4.6e-17	448010	0.86097	0.13903	0.0249968	0.00264116	2.95e-21	481087	-0.0559434	0.000149588	rs11023759	0	SOX6	KNOWN	0	324	0	-	YES	-
763	11:16195328:T:C	rs113150176	11	16195328	ENSG00000110693	SOX6	0	T	C	0.96279	0.03721	1	-0.0353152	0.00473621	4.5e-11	8.9e-14	1.5e-14	448010	0.96172	0.03828	-0.0331221	0.00475154	3.15e-12	480143	0.027626	8.08e-05	rs113150176	0	SOX6	KNOWN	0	324	0	-	YES	-
764	11:16250288:C:CTT	rs2030290	11	16250288	ENSG00000110693	SOX6	0	C	CTT	0.205925	0.205925	0.995986	0.020441	0.00221723	5.5e-17	3e-20	7.9e-21	448010	0.205063	0.205063	0.01965	0.00225779	3.23e-18	479960	0.115709	0.000125885	rs766368749	0	SOX6	KNOWN	0	324	0	-	YES	-
765	11:16598650:T:TAAA	rs71455890	11	16598650	ENSG00000110693	SOX6	0	T	TAAA	0.822601	0.177399	0.98538	0.0277796	0.00235919	3e-23	5.2e-32	9e-33	448010	0.827031	0.172969	0.0166358	0.00248844	2.31e-11	474986	0.288811	7.92e-05	rs56074687	8722	SOX6	KNOWN	0	324	0	-	YES	-
766	11:16650802:GA:G	rs56928337	11	16650802	ENSG00000110693	SOX6	0	GA	G	0.289057	0.289057	0.990804	0.0265476	0.00198538	1.1e-31	8.9e-41	6e-42	448010	0.288576	0.288576	0.0246939	0.00209115	3.52e-32	476218	0	0.000250379	rs56928337	0	SOX6	KNOWN	0	324	0	-	YES	-
767	11:27264045:TTAG:T	rs56377122	11	27264045	ENSG00000109881	CCDC34	66783	TTAG	T	0.358806	0.358806	0.991804	0.0467583	0.00187584	7.7e-113	3.8e-137	1.8e-149	448010	0.359212	0.359212	0.0462599	0.00197951	8.77e-121	476066	0.215313	0.000985155	rs11029901	1516	CCDC34	KNOWN	0	325	0	-	-	-
768	11:27307597:G:A	rs80040580	11	27307597	ENSG00000109881	CCDC34	23231	G	A	0.91901	0.08099	0.989088	0.0481159	0.00329878	3.9e-35	3.5e-48	1.1e-55	448010	0.920708	0.079292	0.0218714	0.00348601	3.52e-10	476235	-0.194247	6.98e-05	rs80040580	0	CCDC34	KNOWN	0	325	0	-	-	-
769	11:27350692:T:C	rs10835169	11	27350692	ENSG00000109881	CCDC34	0	T	C	0.633287	0.366713	1	-0.0135608	0.0018599	6.8e-11	3.1e-13	6.4e-14	448010	0.63361	0.36639	-0.0195715	0.00194815	9.55e-24	480308	0.111591	0.000177846	rs10835169	0	CCDC34	KNOWN	0	325	0	-	-	-
770	11:27492659:T:C	rs12787251	11	27492659	ENSG00000148943	LIN7C	1760	T	C	0.93084	0.06916	0.971537	0.0337618	0.00357747	2.9e-19	3.8e-21	6e-23	448010	0.932922	0.067078	0.0226486	0.00364259	5.04e-10	468284	-0.00161244	6.42e-05	rs12787251	0	LIN7C	KNOWN	0	325	0	-	-	-
771	11:29142565:T:G	rs3912827	11	29142565	ENSG00000169519	METTL15	615524	T	G	0.866886	0.133114	0.999396	0.0166994	0.00263495	2.3e-09	2.3e-10	3.4e-10	448010	0.867335	0.132665	0.0199254	0.00263911	4.35e-14	481623	0.0129395	9.14e-05	rs10835489	4172	METTL15	KNOWN	0	326	0	-	-	-
772	11:30351271:C:T	rs74331022	11	30351271	ENSG00000152219	ARL14EP	13048	C	T	0.847767	0.152233	1	0.0183933	0.00249237	1e-12	1.6e-13	7e-13	448010	0.84766	0.15234	0.0193711	0.00250125	9.59e-15	481299	-0.0808559	9.69e-05	rs74331022	0	ARL14EP	KNOWN	0	327	0	-	-	-
773	11:30856377:T:C	rs382603	11	30856377	ENSG00000170959	DCDC1	0	T	C	0.333972	0.333972	0.983566	0.0129473	0.00191314	2.9e-09	1.3e-11	7.8e-14	448010	0.332526	0.332526	0.0142936	0.00192004	9.74e-14	473954	0.0208598	9.07e-05	rs382603	0	DCDC1	KNOWN	0	327	0	-	-	-
774	11:33114521:T:C	rs72904932	11	33114521	ENSG00000176102	CSTF3	0	T	C	0.971185	0.028815	0.986113	0.0325054	0.0053877	7.6e-08	1.6e-09	2.6e-09	448010	0.971972	0.028028	0.0322124	0.00538938	2.27e-09	475022	0.00386847	5.65e-05	rs72904932	0	CSTF3	KNOWN	0	328	0	-	-	-
775	11:35075751:A:T	rs2732536	11	35075751	ENSG00000110435	PDHX	55160	A	T	0.465164	0.465164	0.994455	-0.0275276	0.00179902	4.2e-44	7.5e-53	6.3e-57	448010	0.463411	0.463411	-0.0274885	0.00179956	1.12e-52	479030	0	0.000375786	rs387619	895	PDHX	KNOWN	0	329	0	-	-	-
776	11:46346692:C:T	rs140216308	11	46346692	ENSG00000149091	DGKZ	0	C	T	0.990144	0.009856	0.945819	0.0240165	0.00927755	0.017	0.0096	0.011	448010	0.99123	0.00877	0.0854956	0.0100426	1.69e-17	459412	0.0694986	0.000127084	rs34406563	30674	DGKZ	KNOWN	0	330	0	-	YES	-
777	11:46877220:T:C	rs6485702	11	46877220	ENSG00000134569	LRP4	0	T	C	0.339441	0.339441	1	0.0350955	0.00189191	6.8e-61	8.1e-77	9.2e-84	448010	0.33881	0.33881	0.0341576	0.00192568	2.14e-70	480492	-0.0245009	0.000522742	rs6485702	0	LRP4	KNOWN	0	330	0	YES	YES	YES
778	11:47910185:G:A	rs112396704	11	47910185	ENSG00000030066	NUP160	61630	G	A	0.893731	0.106269	0.971005	-0.0205491	0.0029181	2.7e-10	1.9e-12	2.7e-12	448010	0.997184	0.002816	-0.0208925	0.0029224	8.74e-13	477106	-0.0194208	2.45e-06	rs141016381	18060	NUP160	KNOWN	0	331	0	-	-	-
779	11:48159159:G:T	rs7950533	11	48159159	ENSG00000149177	PTPRJ	0	G	T	0.882144	0.117856	0.991762	0.0202336	0.00278799	5.5e-11	3.9e-13	3.4e-15	448010	0.882318	0.117682	0.0297699	0.00329116	1.49e-19	477477	0.462705	0.000184043	rs7117516	82215	PTPRJ	KNOWN	0	331	0	-	-	-
780	11:50141152:G:A	rs112193411	11	50141152	ENSG00000221954	OR4C12	158617	G	A	0.977749	0.022251	0.769669	-0.0404174	0.00694414	2.7e-08	5.9e-09	3.8e-09	448010	0.938384	0.061616	-0.230122	0.0119421	9.62e-83	367807	0.780426	0.00612379	rs113221947	146633	OR4C12	KNOWN	0	332	0	-	-	-
781	11:55240192:TTTC:T	rs567306079	11	55240192	ENSG00000150244	TRIM48	21964	TTTC	T	0.944567	0.055433	0.897881	0.0130073	0.00412414	0.00093	0.0016	0.00079	448010	0.961229	0.038771	0.0665094	0.00606168	5.2e-28	433307	-0.0615	0.000329708	rs77584654	87534	OR4A16	KNOWN	0	333	0	-	-	-
782	11:56484036:GAATCAGACTGATTTGATTAT:G	rs593155	11	56484036	ENSG00000181371	OR5M8	6400	GAATCAGACTGATTTGATTAT	G	0.768402	0.231598	0.994812	-0.00717828	0.0021274	0.00015	0.00074	0.0075	448010	0.769385	0.230615	-0.0157567	0.00225235	2.64e-12	479118	-0.0791029	8.81e-05	rs11606791	249815	OR9G4	KNOWN	0	334	0	-	-	-
783	11:56894508:G:A	rs10792065	11	56894508	ENSG00000181273	OR5AK2	94407	G	A	0.93965	0.06035	0.955672	0.0169395	0.00383325	3e-06	9.9e-06	2.1e-05	448010	0.943103	0.056897	0.0479366	0.00450819	2.09e-26	463103	-0.0434767	0.000246611	rs183430607	32521	OR5AK2	KNOWN	0	334	0	-	-	-
784	11:57345737:G:C	rs34555300	11	57345737	ENSG00000109991	P2RX3	0	G	C	0.959002	0.040998	1	-0.0300481	0.00451604	6.9e-10	2.9e-11	2.2e-11	448010	0.95989	0.04011	-0.0312616	0.00453503	5.45e-12	481212	-0.00645655	7.53e-05	rs71470264	55574	TNKS1BP1	KNOWN	0	334	0	-	-	-
785	11:57716610:G:A	rs560726332	11	57716610	ENSG00000288534	-	0	G	A	0.944005	0.055995	0.972316	0.0240516	0.00395159	5.5e-08	1.2e-09	6.3e-10	448010	0.948688	0.051312	0.0232037	0.00395837	4.58e-09	467490	-0.00289354	5.24e-05	rs559693545	34439	NA	KNOWN	0	334	0	-	-	-
786	11:57751049:C:T	rs559693545	11	57751049	ENSG00000288534	-	0	C	T	0.995888	0.004112	0.391609	-0.160805	0.0223208	1.5e-12	5.8e-13	2.1e-13	448010	0.999682	0.000318	-0.143873	0.0225188	1.67e-10	189092	0.191047	1.32e-05	rs559693545	0	NA	KNOWN	0	334	0	-	-	-
787	11:58070310:C:G	rs182520357	11	58070310	ENSG00000186509	OR9Q1	0	C	G	0.98422	0.01578	0.838996	-0.0676118	0.00783917	5.8e-15	6.4e-18	3.5e-18	448010	0.991406	0.008594	-0.0563595	0.00791945	1.11e-12	404255	-0.0178605	5.41e-05	rs559693545	319261	NA	KNOWN	0	334	0	-	-	-
788	11:59153019:C:G	rs116918730	11	59153019	ENSG00000166801	FAM111A	0	C	G	0.954565	0.045435	1	0.0410254	0.00430088	1.7e-17	1.4e-21	1.5e-21	448010	0.95538	0.04462	0.0386742	0.0043127	3.03e-19	480929	-0.00887286	0.00012752	rs116918730	0	FAM111A	KNOWN	0	335	0	YES	YES	-
789	11:59807246:T:C	rs535536840	11	59807246	ENSG00000166902	MRPL16	0	T	C	0.995952	0.004048	0.617885	-0.117456	0.0179034	5.1e-10	5.4e-11	1.2e-11	448010	0.998538	0.001462	-0.107078	0.0179226	2.31e-09	298581	-0.0317593	3.35e-05	rs17154511	250866	MS4A3	KNOWN	0	335	0	-	-	-
790	11:60180901:C:G	rs17602572	11	60180901	ENSG00000110077	MS4A6A	0	C	G	0.594023	0.405977	0.995568	0.0265564	0.00182812	8.3e-37	8.2e-48	1.6e-51	448010	0.594369	0.405631	0.0249335	0.00183276	3.77e-42	478595	-0.000999627	0.000299767	rs17602572	0	MS4A6A	KNOWN	0	335	0	-	-	-
791	11:61824524:GAA:G	rs57668028	11	61824524	ENSG00000134824	FADS2	0	GAA	G	0.691323	0.308677	0.98815	-0.0169397	0.00195095	5.5e-15	3.9e-18	1.4e-17	448010	0.694732	0.305268	-0.0180282	0.00195297	2.68e-20	475037	0.00609795	0.000137858	rs174574	8346	FADS2	KNOWN	0	336	0	-	-	-
792	11:62398853:C:T	rs10792352	11	62398853	ENSG00000162174	ASRGL1	5441	C	T	0.294278	0.294278	1	-0.00747411	0.00196356	0.0014	0.00014	4.6e-05	448010	0.29274	0.29274	-0.0118505	0.00197341	1.91e-09	481927	0.0896696	5.82e-05	rs10792352	0	ASRGL1	KNOWN	0	336	0	-	-	-
793	11:62433767:T:C	rs117111740	11	62433767	ENSG00000124942	AHNAK	0	T	C	0.973229	0.026771	0.962204	0.112159	0.0056598	4.1e-74	2.1e-87	5.8e-89	448010	0.975365	0.024635	0.120187	0.00570662	1.82e-98	461980	-0.0783608	0.000694168	rs117111740	0	AHNAK	KNOWN	0	336	0	-	-	-
794	11:62551058:C:A	rs17773169	11	62551058	ENSG00000124942	AHNAK	0	C	A	0.617734	0.382266	0.99854	0.0119167	0.00184513	3.5e-07	1.1e-10	1.1e-11	448010	0.616219	0.383781	0.0145704	0.0018534	3.8e-15	479971	0.0166818	0.000100413	rs17773169	0	AHNAK	KNOWN	0	336	0	-	-	-
795	11:64279169:C:T	rs11231740	11	64279169	ENSG00000002330	BAD	0	C	T	0.520552	0.479448	1	0.0131487	0.0017926	2.6e-11	2.2e-13	1.6e-12	448010	0.52192	0.47808	0.0122784	0.00179493	7.89e-12	481120	-0.0407944	7.52e-05	rs11231740	0	BAD	KNOWN	0	337	0	-	-	-
796	11:65547359:A:T	rs58621819	11	65547359	ENSG00000168056	LTBP3	0	A	T	0.782632	0.217368	0.997521	-0.0251856	0.00217751	1.4e-22	6.1e-31	4.3e-33	448010	0.784555	0.215445	-0.0236288	0.00228544	4.7e-25	478276	0.162397	0.000188744	rs58621819	0	LTBP3	KNOWN	0	338	0	YES	YES	YES
797	11:65623014:A:C	rs1151490	11	65623014	ENSG00000197136	PCNX3	0	A	C	0.424587	0.424587	1	0.0159986	0.00180973	2.3e-14	9.5e-19	2.2e-20	448010	0.42294	0.42294	0.015575	0.00188492	1.42e-16	482203	-0.177132	0.000118409	rs1151490	0	PCNX3	KNOWN	0	338	0	-	-	-
798	11:65706327:C:A	rs10750766	11	65706327	ENSG00000172977	KAT5	5670	C	A	0.289914	0.289914	0.995593	-0.0249053	0.00197722	7.1e-28	2.2e-36	2.2e-37	448010	0.288819	0.288819	-0.0173004	0.00207798	8.39e-17	479336	-0.0124372	0.000122956	rs10750766	0	KAT5	KNOWN	0	338	0	-	-	-
799	11:68041801:C:T	rs36027301	11	68041801	ENSG00000110719	TCIRG1	0	C	T	0.941501	0.058499	1	-0.0293159	0.00382002	9.8e-13	1.7e-14	3.1e-14	448010	0.94043	0.05957	-0.0260688	0.00384665	1.23e-11	480087	-0.0582071	7.61e-05	rs36027301	0	TCIRG1	KNOWN	0	339	0	YES	YES	YES
800	11:68094295:A:G	rs78361815	11	68094295	ENSG00000110721	CHKA	0	A	G	0.942058	0.057942	0.937395	0.014811	0.00394181	3.8e-05	0.00017	5.6e-05	448010	0.948098	0.051902	0.0247207	0.00397833	5.17e-10	454986	-0.0089779	6.01e-05	rs140191063	46819	TCIRG1	KNOWN	0	339	0	-	-	-
801	11:68106914:C:T	rs533680779	11	68106914	ENSG00000110721	CHKA	0	C	T	0.997872	0.002128	0.956956	-0.108073	0.0198832	0.00011	5.5e-08	9.6e-09	448010	0.998069	0.001931	-0.11928	0.0199287	2.16e-09	459650	-0.00245623	5.48e-05	rs140191063	59438	TCIRG1	KNOWN	0	339	0	-	-	-
802	11:68136878:TCAAAA:T	rs558327923	11	68136878	ENSG00000110721	CHKA	15434	TCAAAA	T	0.99675	0.00325	0.655855	0.235525	0.0193427	6.5e-25	4.2e-34	8.2e-38	448010	0.999223	0.000777	0.186858	0.0196263	1.72e-21	318250	0.202835	5.42e-05	rs555636223	47437	KMT5B	KNOWN	0	339	0	-	-	-
803	11:68332154:G:A	rs61887821	11	68332154	ENSG00000162337	LRP5	0	G	A	0.994248	0.005752	0.974581	0.207704	0.0119647	3.3e-50	1.7e-67	3.6e-72	448010	0.994455	0.005545	0.198518	0.0121583	6.26e-60	471063	-0.0031922	0.000434627	rs61887821	0	LRP5	KNOWN	0	339	0	YES	YES	YES
804	11:68389874:T:A	rs141889567	11	68389874	ENSG00000162337	LRP5	0	T	A	0.998936	0.001064	0.659576	0.23787	0.033655	3.2e-10	1.6e-12	8.9e-14	448010	0.999529	0.000471	0.24708	0.0336669	2.15e-13	320500	-0.00790088	5.75e-05	rs141889567	0	LRP5	KNOWN	0	339	0	YES	YES	YES
805	11:68406721:G:A	rs4988321	11	68406721	ENSG00000162337	LRP5	0	G	A	0.948444	0.051556	1	0.0788755	0.00405151	7.9e-69	2e-84	1.8e-93	448010	0.94821	0.05179	0.0568467	0.00432974	2.24e-39	480404	0.349815	0.000317388	rs4988321	0	LRP5	KNOWN	0	339	0	YES	YES	YES
806	11:68466976:A:AACCTT	rs79365993	11	68466976	ENSG00000110075	PPP6R3	0	A	AACCTT	0.723403	0.276597	0.989363	0.0420719	0.00200828	4.6e-80	1.9e-97	1e-104	448010	0.725416	0.274584	0.0348776	0.00216655	2.63e-58	477748	0.00940425	0.000484602	rs762246412	10695	PPP6R3	KNOWN	0	339	0	-	-	-
807	11:69087895:G:A	rs3829241	11	69087895	ENSG00000162341	TPCN2	0	G	A	0.597835	0.402165	1	-0.0308106	0.00182575	4.6e-54	6.8e-64	2e-68	448010	0.59794	0.40206	-0.0298695	0.00182908	6.01e-60	481226	0.000997055	0.000428977	rs3829241	0	TPCN2	KNOWN	0	339	0	-	-	-
808	11:72635252:C:A	rs151449	11	72635252	ENSG00000186642	PDE2A	0	C	A	0.327063	0.327063	0.990932	-0.0109973	0.00191746	5e-06	9.7e-09	4.3e-09	448010	0.326712	0.326712	-0.0112071	0.00191787	5.11e-09	476854	0.00792511	5.53e-05	rs151449	0	PDE2A	KNOWN	0	340	0	-	-	-
809	11:73598494:CCACA:C	rs4944843	11	73598494	ENSG00000054965	FAM168A	305	CCACA	C	0.166415	0.166415	0.999391	-0.014934	0.0024039	2.1e-07	5.2e-10	1.1e-10	448010	0.165113	0.165113	-0.014989	0.00240426	4.54e-10	481353	0	6.19e-05	rs1145656	3680	FAM168A	KNOWN	0	340	0	-	-	-
810	11:86942946:G:A	rs149504726	11	86942946	ENSG00000150687	PRSS23	0	G	A	0.993342	0.006658	0.907189	-0.154497	0.0115339	2.5e-33	6.5e-41	2.4e-43	448010	0.99455	0.00545	-0.18037	0.0116664	6.4e-54	438431	-0.00364728	0.000352681	rs149504726	0	PRSS23	KNOWN	0	341	0	-	-	-
811	11:86954667:G:A	rs72963450	11	86954667	ENSG00000174804	FZD4	0	G	A	0.996535	0.003465	0.792361	0.0954549	0.0171031	4.8e-05	2.4e-08	4.5e-08	448010	0.997979	0.002021	0.107705	0.017111	3.08e-10	382026	-0.00689154	4.68e-05	rs149504726	11721	PRSS23	KNOWN	0	341	0	-	-	-
812	11:87020160:T:C	rs147184600	11	87020160	ENSG00000166575	TMEM135	17685	T	C	0.971896	0.028104	0.941674	-0.0340871	0.00557117	1.6e-08	9.4e-10	1.1e-08	448010	0.975769	0.024231	-0.0637491	0.00774936	1.93e-16	455153	0.781358	0.000192175	rs921874	7198	TMEM135	KNOWN	0	341	0	-	-	-
813	11:87035181:A:T	rs75884404	11	87035181	ENSG00000166575	TMEM135	2664	A	T	0.936874	0.063126	0.707607	0.0207252	0.0044443	1.7e-06	3.1e-06	3.4e-07	448010	0.968906	0.031094	0.0895962	0.00615457	5.22e-48	330331	0.547219	0.00048369	rs921874	22219	TMEM135	KNOWN	0	341	0	-	-	-
814	11:87043045:TC:T	rs1272797038	11	87043045	ENSG00000166575	TMEM135	0	TC	T	0.901341	0.098659	0.982418	0.00326405	0.00302426	0.24	0.28	0.17	448010	0.904094	0.095906	-0.0254708	0.00368629	4.86e-12	474470	0.195195	0.000112506	rs921874	30083	TMEM135	KNOWN	0	341	0	-	-	-
815	11:87170326:T:TC	rs34575204	11	87170326	ENSG00000166575	TMEM135	0	T	TC	0.686491	0.313509	0.999437	0.0673174	0.00192891	2.5e-221	7.6e-267	2.4e-277	448010	0.686162	0.313838	0.0709143	0.00206379	9.57e-259	480691	-0.188143	0.00216586	rs34575204	0	TMEM135	KNOWN	0	341	0	-	-	-
816	11:87191657:C:T	rs74939910	11	87191657	ENSG00000166575	TMEM135	0	C	T	0.923417	0.076583	0.980425	-0.0567377	0.0033962	6e-46	1.2e-62	1.4e-66	448010	0.926626	0.073374	-0.0363476	0.00346074	8.38e-26	472826	0.00102984	0.00017965	rs75937733	2322	TMEM135	KNOWN	0	341	0	-	-	-
817	11:91791377:T:C	rs4589253	11	91791377	ENSG00000165323	FAT3	433442	T	C	0.601099	0.398901	0.990705	0.0119985	0.00183536	6e-10	6.3e-11	3.3e-12	448010	0.603149	0.396851	0.0114769	0.00183612	4.09e-10	477729	0.0256568	6.31e-05	rs4589253	0	FAT3	KNOWN	0	342	0	-	-	-
818	11:92874700:C:T	rs10765568	11	92874700	ENSG00000165323	FAT3	0	C	T	0.627057	0.372943	0.996463	0.0173586	0.00185583	4.8e-16	8.5e-21	5.6e-22	448010	0.624346	0.375654	0.017026	0.00185684	4.76e-20	479037	0.00566465	0.000135978	rs10765568	0	FAT3	KNOWN	0	343	0	-	-	-
819	11:102106502:C:CTTGTAA	rs113027672	11	102106502	ENSG00000137693	YAP1	3946	C	CTTGTAA	0.542546	0.457454	0.995265	-0.0123611	0.00180265	8.1e-09	7e-12	7.4e-12	448010	0.547108	0.452892	-0.0124547	0.00180277	4.89e-12	478437	0	7.69e-05	rs7931899	2139	YAP1	KNOWN	0	344	0	-	-	-
820	11:112273321:TC:T	rs34550321	11	112273321	ENSG00000150787	PTS	3366	TC	T	0.939807	0.060193	0.957068	0.0500461	0.00384809	5.3e-34	1.1e-38	2e-38	448010	0.941398	0.058602	0.0272937	0.00412428	3.65e-11	460510	0.347726	8.22e-05	rs3819331	44634	PTS	KNOWN	0	345	0	-	-	-
821	11:112338244:C:T	rs1404792	11	112338244	ENSG00000150787	PTS	68289	C	T	0.681189	0.318811	0.998375	0.0209925	0.00192233	1.5e-21	9.2e-28	6.4e-29	448010	0.678506	0.321494	0.0122051	0.00204861	2.56e-09	480739	0.0826224	6.5e-05	rs4542449	449	PTS	KNOWN	0	345	0	-	-	-
822	11:112566284:A:G	rs7121746	11	112566284	ENSG00000150787	PTS	296329	A	G	0.413299	0.413299	0.984393	0.0567571	0.00182995	7.8e-177	3.3e-211	1.2e-225	448010	0.410939	0.410939	0.0542068	0.00185322	4.47e-188	474280	0.0382829	0.00142257	rs7121746	0	PTS	KNOWN	0	345	0	-	-	-
823	11:112965245:G:GA	rs142867225	11	112965245	ENSG00000149294	NCAM1	0	G	GA	0.868232	0.131768	0.986905	0.0192502	0.00266601	1.7e-13	5.2e-13	6.3e-14	448010	0.870447	0.129553	0.0165586	0.00267795	6.28e-10	474523	-0.0524071	6.18e-05	rs11214440	7039	NCAM1	KNOWN	0	345	0	-	-	-
824	11:113162498:A:G	rs17510563	11	113162498	ENSG00000149294	NCAM1	0	A	G	0.906058	0.093942	0.994791	-0.0317645	0.00307653	2.7e-21	5.4e-25	2.4e-27	448010	0.906875	0.093125	-0.0315862	0.003086	1.38e-24	478894	-0.0414243	0.000168515	rs17510563	0	NCAM1	KNOWN	0	345	0	-	-	-
825	11:113185950:C:A	rs17115088	11	113185950	ENSG00000149294	NCAM1	0	C	A	0.981786	0.018214	0.986863	0.0955776	0.00672994	1.4e-37	8.9e-46	3.6e-47	448010	0.981578	0.018422	0.0981289	0.00675117	7.26e-48	476262	-0.00481387	0.000348245	rs17115088	0	NCAM1	KNOWN	0	345	0	-	-	-
826	11:115174130:C:A	rs1048932	11	115174130	ENSG00000182985	CADM1	0	C	A	0.58689	0.41311	1	-0.0347016	0.00181922	3.7e-73	4.1e-81	6.8e-86	448010	0.58828	0.41172	-0.0366664	0.00190553	1.64e-82	480565	0.278158	0.000651257	rs1048932	0	CADM1	KNOWN	0	346	0	-	-	-
827	11:115202851:G:GT	rs45458897	11	115202851	ENSG00000182985	CADM1	0	G	GT	0.940067	0.059933	0.854558	0.011734	0.00409256	0.0044	0.0041	0.009	448010	0.946551	0.053449	0.0361072	0.00449692	9.8e-16	408931	-0.0078971	0.000131917	rs141892754	6794	CADM1	KNOWN	0	346	0	-	-	-
828	11:115209645:G:A	rs141892754	11	115209645	ENSG00000182985	CADM1	0	G	A	0.997392	0.002608	0.808264	0.144235	0.0194958	1.4e-09	1.4e-13	1e-14	448010	0.998495	0.001505	0.128815	0.0195112	4.05e-11	390263	-0.017288	4.99e-05	rs141892754	0	CADM1	KNOWN	0	346	0	-	-	-
829	11:115349535:T:G	rs1013416	11	115349535	ENSG00000182985	CADM1	0	T	G	0.780414	0.219586	0.994711	-0.0134211	0.00216738	1.1e-08	5.9e-10	3.6e-11	448010	0.781716	0.218284	-0.0158438	0.00230241	5.93e-12	479335	0.166376	8.57e-05	rs11215498	17652	CADM1	KNOWN	0	346	0	-	-	-
830	11:115605209:C:A	rs12271964	11	115605209	ENSG00000182985	CADM1	100252	C	A	0.780598	0.219402	0.978641	0.0255933	0.00218431	3.2e-24	1e-31	7.3e-32	448010	0.784499	0.215501	0.0188699	0.00231229	3.33e-16	472119	0.212335	0.000120396	rs12271964	0	CADM1	KNOWN	0	346	0	-	-	-
831	11:115617054:A:G	rs2846894	11	115617054	ENSG00000182985	CADM1	112097	A	G	0.149351	0.149351	0.984807	0.0270419	0.00252497	3e-21	9.2e-27	1.8e-25	448010	0.147964	0.147964	0.0255194	0.00259271	7.36e-23	476320	0.00604585	0.000164204	rs2846894	0	CADM1	KNOWN	0	346	0	-	-	-
832	11:118648282:TTGTG:T	rs34205532	11	118648282	ENSG00000019144	PHLDB1	0	TTGTG	T	0.765105	0.234895	0.98244	0.028392	0.00213102	4.4e-30	1.7e-40	3.7e-43	448010	0.765962	0.234038	0.0288083	0.00213223	1.35e-41	472652	0.00196945	0.000297549	rs10790255	3421	PHLDB1	KNOWN	0	347	0	-	YES	YES
833	11:119107216:A:C	rs6421572	11	119107216	ENSG00000172269	DPAGT1	0	A	C	0.104556	0.104556	0.99046	-0.0181906	0.00293927	5.8e-08	6.1e-10	1.7e-09	448010	0.101772	0.101772	-0.017764	0.00294031	1.53e-09	477060	-0.0077336	5.77e-05	rs6421572	0	DPAGT1	KNOWN	0	347	0	-	-	-
834	11:120329005:G:T	rs111952858	11	120329005	ENSG00000181264	TLCD5	0	G	T	0.787571	0.212429	0.995483	0.0131846	0.00219188	7.5e-09	1.8e-09	7.9e-10	448010	0.788919	0.211081	0.0135031	0.00219268	7.35e-10	480070	0.00538619	6.07e-05	rs111952858	0	TLCD5	KNOWN	0	348	0	-	-	-
835	11:121800782:A:C	rs67575951	11	121800782	ENSG00000137642	SORL1	167019	A	C	0.933081	0.066919	0.988343	0.0276549	0.00360213	2.6e-15	1.6e-14	7e-15	448010	0.932804	0.067196	0.0253394	0.00360514	2.09e-12	476247	-0.025032	8.05e-05	rs67575951	0	SORL1	KNOWN	0	349	0	-	-	-
836	11:121930263:G:A	rs1622638	11	121930263	ENSG00000259571	BLID	185078	G	A	0.604981	0.395019	0.998153	-0.015487	0.00183344	1.5e-16	3e-17	3.2e-17	448010	0.605428	0.394572	-0.0148088	0.00183689	7.51e-16	480304	0.048053	0.000104775	rs1622638	0	BLID	KNOWN	0	349	0	-	-	-
837	11:122049409:A:G	rs12803956	11	122049409	ENSG00000259571	BLID	65932	A	G	0.352114	0.352114	0.99786	-0.0125213	0.00187738	2.5e-09	2.6e-11	2.3e-11	448010	0.351119	0.351119	-0.01159	0.00188037	7.11e-10	479896	-0.0015619	6.12e-05	rs1944461	2954	BLID	KNOWN	0	349	0	-	-	-
838	11:122505579:T:TA	rs34726892	11	122505579	ENSG00000154127	UBASH3B	150144	T	TA	0.124218	0.124218	0.98808	-0.0183923	0.00272573	1.6e-11	1.5e-11	4.8e-11	448010	0.124733	0.124733	-0.0186185	0.00272656	8.58e-12	477404	-0.00468444	7.57e-05	rs7121378	8361	UBASH3B	KNOWN	0	349	0	-	-	-
839	11:123197107:G:A	rs56186519	11	123197107	ENSG00000166250	CLMP	1859	G	A	0.418672	0.418672	0.972403	0.0116854	0.00184197	4.7e-08	2.2e-10	2e-10	448010	0.417173	0.417173	0.0118038	0.00184257	1.49e-10	467279	0.0156662	6.78e-05	rs2155572	160	CLMP	KNOWN	0	349	0	-	-	-
840	11:123546228:G:A	rs7126747	11	123546228	ENSG00000023171	GRAMD1B	0	G	A	0.894212	0.105788	0.997854	-0.0167496	0.00291218	5.2e-06	8.8e-09	1.1e-08	448010	0.894376	0.105624	-0.017579	0.00291347	1.6e-09	480984	0.000159149	5.84e-05	rs7126747	0	GRAMD1B	KNOWN	0	349	0	-	-	-
841	11:125078564:T:C	rs7949048	11	125078564	ENSG00000134955	SLC37A2	0	T	C	0.362327	0.362327	0.995866	0.0135066	0.00186764	6.3e-12	4.8e-13	5.5e-13	448010	0.362976	0.362976	0.0122423	0.00187598	6.76e-11	478786	-0.0875135	6.93e-05	rs7949048	0	SLC37A2	KNOWN	0	350	0	-	-	-
842	11:125195630:C:T	rs10893348	11	125195630	ENSG00000165495	PKNOX2	0	C	T	0.564803	0.435197	0.992254	-0.0155558	0.00181425	1.9e-13	1e-17	4.5e-18	448010	0.563385	0.436615	-0.0149313	0.00182186	2.49e-16	476903	-0.00427451	0.00010968	rs10893348	0	PKNOX2	KNOWN	0	350	0	-	-	-
843	11:125474639:C:T	rs2845847	11	125474639	ENSG00000149557	FEZ1	0	C	T	0.881035	0.118965	0.995828	0.0181525	0.00277223	3.4e-10	5.8e-11	2.6e-11	448010	0.881693	0.118307	0.0169357	0.00277381	1.02e-09	479032	-0.00382229	5.98e-05	rs2845847	0	FEZ1	KNOWN	0	350	0	-	-	-
844	11:128463160:C:T	rs76404385	11	128463160	ENSG00000134954	ETS1	0	C	T	0.916546	0.083454	0.977736	0.0191097	0.00326118	9.3e-09	4.6e-09	1.9e-09	448010	0.918576	0.081424	0.0199318	0.00326195	9.94e-10	474342	0.0144443	5.94e-05	rs12790965	113263	ETS1	KNOWN	0	351	0	-	-	-
845	11:128819737:A:T	rs34839878	11	128819737	ENSG00000151702	FLI1	6470	A	T	0.627634	0.372366	0.969721	-0.0143957	0.0018791	1.7e-11	1.8e-14	4.8e-15	448010	0.631797	0.368203	-0.0145812	0.00187949	8.62e-15	467566	0	9.89e-05	rs34839878	0	FLI1	KNOWN	0	351	0	-	-	-
846	12:480707:CCTG:C	rs139801914	12	480707	ENSG00000139044	B4GALNT3	0	CCTG	C	0.593263	0.406737	0.974452	-0.0240889	0.00184684	1e-33	6.9e-39	6.1e-40	448010	0.595928	0.404072	-0.0251205	0.00184769	4.25e-42	468702	0.00673499	0.000303906	rs745680717	0	B4GALNT3	KNOWN	0	352	0	-	-	-
847	12:1520337:A:G	rs10848507	12	1520337	ENSG00000111186	WNT5B	9555	A	G	0.877978	0.122022	0.992002	0.0267862	0.00275109	3.7e-17	2.1e-22	2.3e-22	448010	0.878153	0.121847	0.0267346	0.00275163	2.58e-22	475835	0.00569069	0.000152955	rs10848507	0	WNT5B	KNOWN	0	353	0	-	YES	YES
848	12:1527963:C:G	rs7959604	12	1527963	ENSG00000111186	WNT5B	1929	C	G	0.924537	0.075463	0.999498	0.0598278	0.003404	8.3e-57	3.8e-69	7.4e-74	448010	0.924232	0.075768	0.0513224	0.00344885	4.38e-50	477041	-0.159647	0.000368902	rs7959604	0	WNT5B	KNOWN	0	353	0	-	YES	YES
849	12:1529048:A:ACCCT	rs79877215	12	1529048	ENSG00000111186	WNT5B	844	A	ACCCT	0.762367	0.237633	0.976694	-0.0379328	0.00213545	2.4e-50	1.4e-70	1.2e-69	448010	0.764584	0.235416	-0.0331419	0.00216355	5.77e-53	466800	-0.000914609	0.000395408	rs144339224	0	WNT5B	KNOWN	0	353	0	-	YES	YES
850	12:2399405:A:G	rs7301013	12	2399405	ENSG00000151067	CACNA1C	0	A	G	0.846379	0.153621	0.997704	-0.0227694	0.00249605	6.6e-18	7.4e-20	6.7e-22	448010	0.847021	0.152979	-0.0224243	0.00249676	2.67e-19	476295	0.00159496	0.000130315	rs7301013	0	CACNA1C	KNOWN	0	353	0	-	YES	-
851	12:2799164:C:A	rs56196860	12	2799164	ENSG00000004478	FKBP4	0	C	A	0.968745	0.031255	1	-0.0330072	0.00516078	4.1e-07	1.6e-10	1.1e-09	448010	0.96849	0.03151	-0.0304842	0.00516572	3.61e-09	478495	-0.039659	5.67e-05	rs56196860	0	FKBP4	KNOWN	0	353	0	-	-	-
852	12:3105857:TCA:T	rs3062079	12	3105857	ENSG00000011105	TSPAN9	0	TCA	T	0.58511	0.41489	0.988371	0.0155577	0.00183239	5.5e-12	2.1e-17	7.3e-19	448010	0.585941	0.414059	0.0146863	0.00183421	1.18e-15	473371	0.00706326	0.000104658	rs10744592	5529	TSPAN9	KNOWN	0	353	0	-	-	-
853	12:4275678:T:G	rs76895963	12	4275678	ENSG00000118971	CCND2	0	T	G	0.979392	0.020608	0.812109	0.0760285	0.00698267	3.9e-25	1.3e-27	3e-30	448010	0.985546	0.014454	0.0792071	0.00698567	8.46e-30	392019	-0.00492819	0.000178741	rs76895963	0	CCND2	KNOWN	0	354	0	-	YES	YES
854	12:6586621:A:G	rs7965883	12	6586621	ENSG00000285238	-	0	A	G	0.820005	0.179995	1	-0.0145289	0.00234264	1.4e-07	5.6e-10	6.7e-10	448010	0.81847	0.18153	-0.014487	0.00234317	6.3e-10	476377	-0.00196467	6.24e-05	rs1639122	15360	NA	KNOWN	0	355	0	-	YES	-
855	12:12175697:AAAAAT:A	rs149122242	12	12175697	ENSG00000121380	BCL2L14	0	AAAAAT	A	0.287594	0.287594	0.987275	0.0201719	0.00199628	1e-18	5.3e-24	3.5e-24	448010	0.28345	0.28345	0.0192487	0.00199884	5.98e-22	472531	0.0498843	0.000150507	rs137926455	33993	BCL2L14	KNOWN	0	356	0	-	-	-
856	12:12267052:A:ACCGCCTCCTAGGGTCGCCG	rs539714231	12	12267052	ENSG00000070018	LRP6	8	A	ACCGCCTCCTAGGGTCGCCG	0.987786	0.012214	0.764813	0.066031	0.00932944	1.2e-10	1.5e-12	8.5e-13	448010	0.99277	0.00723	0.06144	0.00933996	4.76e-11	367437	0.0109006	5.42e-05	rs137926455	57362	BCL2L14	KNOWN	0	356	0	-	YES	YES
857	12:12725049:A:G	rs77216612	12	12725049	ENSG00000178878	APOLD1	869	A	G	0.713779	0.286221	0.996512	-0.0139393	0.00199029	8.4e-11	2.5e-12	1.3e-12	448010	0.714185	0.285815	-0.0148529	0.00199113	8.69e-14	476795	-0.00555373	9.01e-05	rs77216612	0	APOLD1	KNOWN	0	356	0	-	-	-
858	12:13075451:T:G	rs561024707	12	13075451	ENSG00000084444	FAM234B	0	T	G	0.994486	0.005514	0.665497	-0.206054	0.0148717	1e-37	1.2e-43	8.2e-46	448010	0.997742	0.002258	-0.133104	0.0152819	3.04e-18	317999	0.00549512	7.98e-05	rs561024707	0	FAM234B	KNOWN	0	356	0	-	-	-
859	12:13088276:C:T	rs190800821	12	13088276	ENSG00000084444	FAM234B	0	C	T	0.997235	0.002765	0.515265	-0.2284	0.0238123	9.7e-17	8.7e-22	6.9e-24	448010	0.99929	0.00071	-0.167156	0.0239771	3.14e-12	246728	0.0542859	3.96e-05	rs561024707	12825	FAM234B	KNOWN	0	356	0	-	-	-
860	12:13138994:A:G	rs563671869	12	13138994	ENSG00000084444	FAM234B	0	A	G	0.997703	0.002297	0.461135	-0.252247	0.027623	7.8e-14	6.7e-20	2.5e-21	448010	0.999575	0.000425	-0.191005	0.027736	5.72e-12	220601	-0.000270156	3.1e-05	rs76243438	24445	FAM234B	KNOWN	0	356	0	-	-	-
861	12:13174662:C:CATT	rs75432890	12	13174662	ENSG00000134531	EMP1	22062	C	CATT	0.947008	0.052992	0.961501	-0.032589	0.00409365	6.5e-15	1.7e-15	3e-16	448010	0.951236	0.048764	-0.0366688	0.00409713	3.56e-19	458806	-0.0341686	0.000124742	rs75432890	0	EMP1	KNOWN	0	356	0	-	-	-
862	12:13175274:C:T	rs117481343	12	13175274	ENSG00000134531	EMP1	21450	C	T	0.971062	0.028938	0.939911	-0.131326	0.0055227	7.8e-99	5.5e-125	4.7e-134	448010	0.974425	0.025575	-0.115619	0.00572049	7.76e-91	449687	0.00543425	0.000666273	rs117481343	0	EMP1	KNOWN	0	356	0	-	-	-
863	12:14897803:C:G	rs2430689	12	14897803	ENSG00000182993	C12orf60	0	C	G	0.605843	0.394157	0.996621	0.0155649	0.00183887	1.2e-16	2.6e-17	1.6e-18	448010	0.606973	0.393027	0.0160209	0.0018393	3.03e-18	477834	0.00555931	0.00012246	rs2430689	0	C12orf60	KNOWN	0	357	0	-	-	-
864	12:21212203:T:A	rs201210393	12	21212203	ENSG00000134538	SLCO1B1	0	T	A	0.843762	0.156238	0.982944	-0.0173784	0.00249536	8.6e-09	3.3e-12	2.1e-11	448010	0.848932	0.151068	-0.0177814	0.00249596	1.05e-12	470063	0.00274395	8.11e-05	rs201210393	0	SLCO1B1	KNOWN	0	358	0	-	-	-
865	12:24032522:A:C	rs11047219	12	24032522	ENSG00000134532	SOX5	0	A	C	0.911807	0.088193	0.982803	0.0225404	0.00319369	4.8e-11	1.7e-12	1.1e-13	448010	0.914063	0.085937	0.02209	0.00319408	4.65e-12	470441	-0.00544933	7.67e-05	rs76504223	12778	SOX5	KNOWN	0	359	0	-	YES	-
866	12:26076601:CT:C	rs71435690	12	26076601	ENSG00000123094	RASSF8	0	CT	C	0.608578	0.391422	0.972806	-0.0136159	0.00186801	5.3e-11	3.1e-13	4.2e-13	448010	0.612039	0.387961	-0.0129108	0.00187183	5.3e-12	464199	0.0616842	7.92e-05	rs7138742	1850	RASSF8	KNOWN	0	360	0	-	-	-
867	12:26275744:T:C	rs7974900	12	26275744	ENSG00000123096	SSPN	0	T	C	0.263253	0.263253	0.996649	-0.0203816	0.00204234	3.4e-18	1.9e-23	7.4e-26	448010	0.264294	0.264294	-0.0155651	0.00208326	7.93e-14	476909	0.186988	9.42e-05	rs7974900	0	SSPN	KNOWN	0	360	0	-	-	-
868	12:26310049:T:G	rs10842704	12	26310049	ENSG00000123096	SSPN	10759	T	G	0.763962	0.236038	0.995214	-0.0268017	0.00212005	9.1e-27	1.2e-36	2.7e-38	448010	0.764468	0.235532	-0.023765	0.00215909	3.54e-28	475973	-0.0119816	0.000203383	rs10842704	0	SSPN	KNOWN	0	360	0	-	-	-
869	12:28461206:C:G	rs1533142	12	28461206	ENSG00000123106	CCDC91	0	C	G	0.228581	0.228581	0.997298	0.0229509	0.00214384	9.1e-21	9.6e-27	8.3e-29	448010	0.230546	0.230546	0.0212255	0.00215126	5.81e-23	476052	0.0797636	0.00015984	rs1581630	5172	CCDC91	KNOWN	0	361	0	-	-	-
870	12:28950989:A:G	rs11049944	12	28950989	ENSG00000064763	FAR2	198028	A	G	0.84547	0.15453	0.999169	0.022176	0.00248619	2.6e-15	4.7e-19	6.4e-21	448010	0.844644	0.155356	0.02087	0.00249488	6.01e-17	477773	0	0.000114308	rs11049944	0	FAR2	KNOWN	0	361	0	-	-	-
871	12:48099591:G:A	rs10875742	12	48099591	ENSG00000079387	SENP1	0	G	A	0.641397	0.358603	0.99889	0.0148291	0.00187455	1.3e-09	2.6e-15	8.1e-14	448010	0.642096	0.357904	0.0121453	0.00188237	1.1e-10	477400	-0.0546273	6.78e-05	rs192096194	79734	ASB8	KNOWN	0	362	0	-	-	-
872	12:48643269:G:A	rs75728872	12	48643269	ENSG00000139620	KANSL2	9943	G	A	0.986983	0.013017	0.864181	0.0750317	0.00851937	7e-14	1.3e-18	9.6e-21	448010	0.989875	0.010125	0.0624608	0.00855408	2.84e-13	413768	0.0137658	7.82e-05	rs75728872	0	KANSL2	KNOWN	0	362	0	-	-	-
873	12:48940261:G:C	rs708242	12	48940261	ENSG00000272822	-	0	G	C	0.0271746	0.0271746	0.999435	0.0374644	0.00553026	3.8e-08	1.2e-11	3.8e-12	448010	0.02828	0.02828	0.0446058	0.00555281	9.51e-16	477247	0.0143329	0.000109354	rs12829682	15008	NA	KNOWN	0	362	0	-	-	-
874	12:48979627:T:A	rs61758378	12	48979627	ENSG00000125084	WNT1	0	T	A	0.994422	0.005578	1	0.0803879	0.0120513	2.1e-10	2.5e-11	2.5e-11	448010	0.99464	0.00536	0.10264	0.0121237	2.54e-17	478979	-0.0134182	0.00011233	rs61758378	0	WNT1	KNOWN	0	362	0	YES	YES	-
875	12:48985340:G:C	rs78150433	12	48985340	ENSG00000125084	WNT1	2720	G	C	0.97472	0.02528	1	-0.0420734	0.00572807	5.4e-12	2.1e-13	1.1e-14	448010	0.9743	0.0257	-0.0497754	0.00575779	5.39e-18	477256	-0.0181194	0.000124075	rs78150433	0	WNT1	KNOWN	0	362	0	YES	YES	-
876	12:48985754:G:T	rs118115924	12	48985754	ENSG00000125084	WNT1	3134	G	T	0.988274	0.011726	1	0.199087	0.0083376	3.4e-98	5.2e-126	5.9e-132	448010	0.98807	0.01193	0.191629	0.00870142	1.75e-107	478462	0.15716	0.000865726	rs118115924	0	WNT1	KNOWN	0	362	0	YES	YES	-
877	12:48991896:C:T	rs10875906	12	48991896	ENSG00000181418	DDN	3254	C	T	0.72303	0.27697	0.970802	-0.0269626	0.00203606	9.1e-34	5e-40	1.8e-42	448010	0.728926	0.271074	-0.0387671	0.00208987	8.15e-77	464665	0.0407661	0.00059392	rs10875906	0	DDN	KNOWN	0	362	0	-	-	-
878	12:49189102:C:T	rs559919161	12	49189102	ENSG00000167553	TUBA1C	0	C	T	0.997703	0.002297	0.612093	0.322853	0.0239218	1.7e-32	1.6e-41	8.4e-39	448010	0.999091	0.000909	0.19041	0.0246905	1.24e-14	294073	0.172526	6.59e-05	rs113543437	69846	TUBA1C	KNOWN	0	362	0	-	-	-
879	12:49687060:T:A	rs529326509	12	49687060	ENSG00000161791	FMNL3	0	T	A	0.997301	0.002699	0.477589	0.320459	0.0250394	4.2e-27	1.7e-37	5.8e-39	448010	0.99936	0.00064	0.22715	0.0254656	4.67e-19	228500	-0.000855157	6.6e-05	rs181908897	39550	TMBIM6	KNOWN	0	362	0	-	-	-
880	12:49756231:G:T	rs541330581	12	49756231	ENSG00000139644	TMBIM6	0	G	T	0.998316	0.001684	0.352614	0.270609	0.0367472	9.7e-10	1.8e-13	8.7e-14	448010	0.999717	0.000283	0.265155	0.0367564	5.44e-13	169933	0.00923991	3.98e-05	rs181908897	29621	TMBIM6	KNOWN	0	362	0	-	-	-
881	12:50750649:T:C	rs4307773	12	50750649	ENSG00000066084	DIP2B	1992	T	C	0.417739	0.417739	0.995585	-0.0140774	0.00182446	5.4e-12	1.2e-14	9.7e-16	448010	0.416531	0.416531	-0.0119319	0.00182739	6.6e-11	476572	-0.00064124	6.92e-05	rs12305097	170599	METTL7A	KNOWN	0	362	0	-	-	-
882	12:53334585:G:A	rs10783573	12	53334585	ENSG00000170374	SP7	0	G	A	0.326364	0.326364	0.997411	0.0164347	0.00191972	1.7e-11	1.1e-17	2.8e-18	448010	0.324462	0.324462	0.0155502	0.00192199	5.93e-16	476216	-0.0439895	0.000106002	rs10783573	0	SP7	KNOWN	0	363	0	YES	YES	YES
883	12:54001298:G:T	rs12300425	12	54001298	ENSG00000273049	-	0	G	T	0.415481	0.415481	0.998562	-0.0162929	0.00182406	9e-14	4.2e-19	1.7e-18	448010	0.41687	0.41687	-0.0150954	0.00182636	1.39e-16	477500	-0.00566413	0.000110786	rs12300425	0	NA	KNOWN	0	363	0	-	-	-
884	12:57052089:C:T	rs7961920	12	57052089	ENSG00000166866	MYO1A	891	C	T	0.856908	0.143092	0.996095	0.0184648	0.00257692	1.6e-09	7.8e-13	1.8e-13	448010	0.858934	0.141066	0.0199153	0.00259001	1.48e-14	473888	-0.098367	9.61e-05	rs7961920	0	MYO1A	KNOWN	0	364	0	-	-	-
885	12:57147173:G:T	rs75505823	12	57147173	ENSG00000123384	LRP1	0	G	T	0.931865	0.068135	1	0.021858	0.00356771	1.1e-10	9e-10	4.4e-10	448010	0.93122	0.06878	0.0259408	0.00358598	4.69e-13	477461	0.00892755	8.62e-05	rs75505823	0	LRP1	KNOWN	0	364	0	-	YES	-
886	12:62703166:G:A	rs17733713	12	62703166	ENSG00000111110	PPM1H	0	G	A	0.895485	0.104515	0.996048	-0.0175691	0.00294177	2.8e-08	2.3e-09	2.4e-11	448010	0.89547	0.10453	-0.0183586	0.00294259	4.41e-10	476417	-0.00878861	6.31e-05	rs17733713	0	PPM1H	KNOWN	0	365	0	-	-	-
887	12:64175106:G:A	rs1874315	12	64175106	ENSG00000174206	KICS2	11211	G	A	0.523241	0.476759	0.98937	-0.00956375	0.00180593	2.5e-05	1.2e-07	6.5e-09	448010	0.522987	0.477013	-0.0107395	0.00180699	2.79e-09	474292	0.014449	5.75e-05	rs722526	4817	SRGAP1	KNOWN	0	366	0	-	-	-
888	12:65361763:A:G	rs2218069	12	65361763	ENSG00000174099	MSRB3	0	A	G	0.32067	0.32067	0.990512	0.0134571	0.00193242	2.1e-10	3.3e-12	8.8e-12	448010	0.320584	0.320584	0.01577	0.00194293	4.8e-16	474337	-0.0887933	0.000108336	rs2218069	0	MSRB3	KNOWN	0	367	0	-	-	-
889	12:65601907:G:A	rs11175835	12	65601907	ENSG00000174099	MSRB3	110477	G	A	0.28696	0.28696	0.994831	0.023082	0.00199028	1.4e-24	4.3e-31	1.2e-32	448010	0.287604	0.287604	0.0224598	0.00204312	4.13e-28	475979	-0.203574	0.000206708	rs11175835	0	MSRB3	KNOWN	0	367	0	-	-	-
890	12:65607029:G:C	rs79129774	12	65607029	ENSG00000174099	MSRB3	115599	G	C	0.983093	0.016907	0.9941	-0.0593642	0.00699141	1e-11	2e-17	1.6e-16	448010	0.98252	0.01748	-0.0462296	0.00714443	9.75e-11	474917	-0.00366756	7.34e-05	rs11175835	5122	MSRB3	KNOWN	0	367	0	-	-	-
891	12:65954354:T:A	rs1871674	12	65954354	ENSG00000149948	HMGA2	0	T	A	0.800184	0.199816	0.996304	-0.0231546	0.00225066	9.9e-20	8e-25	4.2e-26	448010	0.800566	0.199434	-0.0240127	0.00225534	1.8e-26	476363	-0.00122953	0.000184123	rs1871674	0	HMGA2	KNOWN	0	367	0	-	YES	-
892	12:66115673:CA:C	rs145024337	12	66115673	ENSG00000139233	LLPH	883	CA	C	0.968236	0.031764	0.932426	0.0378441	0.0053136	2.7e-08	1.1e-12	3.3e-13	448010	0.970881	0.029119	0.035847	0.00531942	1.6e-11	444355	-0.0027611	7.27e-05	rs73123449	26655	LLPH	KNOWN	0	367	0	-	-	-
893	12:69434754:C:T	rs10878984	12	69434754	ENSG00000166225	FRS2	35596	C	T	0.655355	0.344645	0.990256	0.0116664	0.00190009	1e-07	8.3e-10	7.2e-12	448010	0.658054	0.341946	0.0117744	0.00190033	5.79e-10	473198	0.00141722	6.24e-05	rs10878984	0	FRS2	KNOWN	0	368	0	-	-	-
894	12:77046043:G:C	rs61754233	12	77046043	ENSG00000165891	E2F7	0	G	C	0.980089	0.019911	1	0.0422814	0.00643745	1.8e-08	5.1e-11	1.8e-11	448010	0.97995	0.02005	0.0412024	0.00643855	1.56e-10	477143	0.0157296	6.67e-05	rs61754233	0	E2F7	KNOWN	0	369	0	-	-	-
895	12:77828583:C:G	rs12811685	12	77828583	ENSG00000067798	NAV3	0	C	G	0.657026	0.342974	0.994326	0.0178418	0.00189751	6.3e-16	5.3e-21	5.6e-22	448010	0.654971	0.345029	0.0177686	0.00189806	7.87e-21	475534	-0.0120475	0.000142697	rs12811685	0	NAV3	KNOWN	0	369	0	-	-	-
896	12:82713316:CA:C	rs201021071	12	82713316	ENSG00000179104	TMTC2	0	CA	C	0.893893	0.106107	0.942216	0.0198334	0.00300223	3.2e-09	3.9e-11	2.5e-12	448010	0.90213	0.09787	0.0205566	0.00300268	7.59e-12	451351	0.00255956	7.46e-05	rs11615763	1845	TMTC2	KNOWN	0	370	0	-	-	-
897	12:89957885:A:G	rs4842700	12	89957885	ENSG00000070961	ATP2B1	248585	A	G	0.204428	0.204428	0.994531	-0.038052	0.00223256	7.4e-48	3.9e-65	2.5e-73	448010	0.203001	0.203001	-0.0173293	0.00240406	5.66e-13	475754	0.360311	9.72e-05	rs4842700	0	ATP2B1	KNOWN	0	371	0	-	YES	YES
898	12:90140138:C:T	rs55849728	12	90140138	ENSG00000070961	ATP2B1	430838	C	T	0.597557	0.402443	0.990938	-0.0511684	0.0018347	5.2e-130	3.6e-171	4.9e-183	448010	0.59789	0.40211	-0.0464644	0.00196954	4.71e-123	475939	-0.0451165	0.00103809	rs55849728	0	ATP2B1	KNOWN	0	371	0	-	YES	YES
899	12:90156622:AG:A	rs369917221	12	90156622	ENSG00000070961	ATP2B1	447322	AG	A	0.991034	0.008966	0.720675	0.0861408	0.0112132	2.6e-11	1.6e-14	8.8e-14	448010	0.996988	0.003012	0.0682249	0.0112688	1.41e-09	345345	0.0210261	2.8e-05	rs17836934	13896	ATP2B1	KNOWN	0	371	0	-	YES	YES
900	12:90309334:C:G	rs865438	12	90309334	ENSG00000197651	CCER1	596289	C	G	0.195777	0.195777	0.995724	0.010394	0.00227179	3.2e-05	4.8e-06	2.4e-06	448010	0.195289	0.195289	0.0135103	0.00227562	2.9e-09	474876	0.0204051	5.74e-05	rs865438	0	CCER1	KNOWN	0	371	0	-	-	-
901	12:91413310:T:A	rs12581831	12	91413310	ENSG00000011465	DCN	230093	T	A	0.396584	0.396584	0.994351	-0.00981587	0.00184128	2.8e-07	9.8e-08	1.3e-06	448010	0.395583	0.395583	-0.0117507	0.001843	1.82e-10	475616	0.0172944	6.6e-05	rs10859140	2354	DCN	KNOWN	0	372	0	-	YES	YES
902	12:92125513:G:A	rs7135535	12	92125513	ENSG00000133639	BTG1	14766	G	A	0.54957	0.45043	0.995355	0.0129924	0.00181049	8.6e-11	7.2e-13	7.3e-14	448010	0.55046	0.44954	0.0131179	0.00181105	4.38e-13	475537	-0.0122413	8.52e-05	rs7135535	0	BTG1	KNOWN	0	372	0	-	-	-
903	12:92566674:G:A	rs1111258	12	92566674	ENSG00000187510	PLEKHG7	136170	G	A	0.399997	0.399997	0.990549	-0.0111476	0.00183978	5.7e-09	1.4e-09	1.3e-10	448010	0.400122	0.400122	-0.0109429	0.00184017	2.74e-09	475005	-0.000324692	5.75e-05	rs1111258	0	PLEKHG7	KNOWN	0	372	0	-	-	-
904	12:93726956:G:A	rs10777536	12	93726956	ENSG00000169372	CRADD	0	G	A	0.488058	0.488058	0.995988	-0.0159145	0.00180471	4e-15	1.2e-18	1.9e-17	448010	0.490224	0.490224	-0.0150928	0.00181696	9.85e-17	474128	0.115915	0.000113853	rs10777536	0	CRADD	KNOWN	0	373	0	-	-	-
905	12:93925613:C:T	rs77553148	12	93925613	ENSG00000169372	CRADD	30773	C	T	0.907352	0.092648	0.969502	-0.0218445	0.00314269	9.3e-11	3.6e-12	1.5e-12	448010	0.911166	0.088834	-0.0187386	0.00316404	3.17e-09	464744	0.00418466	5.68e-05	rs77553148	0	CRADD	KNOWN	0	373	0	-	-	-
906	12:103919940:CA:C	rs11299643	12	103919940	ENSG00000166598	HSP90B1	10168	CA	C	0.316039	0.316039	0.975637	-0.0138936	0.00195925	6.9e-09	1.3e-12	3.4e-13	448010	0.305956	0.305956	-0.0138046	0.00195938	1.85e-12	465024	-0.00116155	8.09e-05	rs2722176	225	HSP90B1	KNOWN	0	374	0	-	-	-
907	12:106966468:T:C	rs4964511	12	106966468	ENSG00000151135	TMEM263	0	T	C	0.486939	0.486939	0.998426	0.0124501	0.00180113	3.3e-10	4.8e-12	3.4e-12	448010	0.488363	0.488363	0.0125073	0.00180133	3.83e-12	476098	-0.0105661	7.82e-05	rs4964511	0	TMEM263	KNOWN	0	375	0	-	YES	YES
908	12:108592200:G:A	rs112073168	12	108592200	ENSG00000183160	TMEM119	0	G	A	0.971403	0.028597	0.962652	0.0374664	0.00548688	4.9e-11	8.6e-12	2.9e-13	448010	0.973484	0.026516	0.0377218	0.00548749	6.24e-12	461381	-0.00300413	7.35e-05	rs112073168	0	TMEM119	KNOWN	0	376	0	-	YES	YES
909	12:114656455:A:G	rs11067228	12	114656455	ENSG00000135111	TBX3	13801	A	G	0.550299	0.449701	1	-0.0161655	0.00180501	8.3e-17	3.4e-19	6.5e-20	448010	0.55225	0.44775	-0.0161965	0.0018052	2.91e-19	478541	-0.00285443	0.000129731	rs11067228	0	TBX3	KNOWN	0	377	0	YES	YES	-
910	12:116155542:C:T	rs17498550	12	116155542	ENSG00000123066	MED13L	0	C	T	0.761137	0.238863	0.996864	0.0179808	0.00211155	8.3e-14	1.7e-17	5.5e-16	448010	0.763292	0.236708	0.0178337	0.00211175	3.04e-17	475985	0.00250166	0.000114926	rs17498550	0	MED13L	KNOWN	0	378	0	-	-	-
911	12:119986403:C:T	rs7972933	12	119986403	ENSG00000135127	BICDL1	2834	C	T	0.902271	0.097729	0.965706	0.0192102	0.00307563	4e-08	4.2e-10	5.3e-11	448010	0.908619	0.091381	0.0191529	0.00307591	4.76e-10	462603	0.00794277	6.09e-05	rs75499226	91566	BICDL1	KNOWN	0	379	0	-	YES	-
912	12:123264120:AAAAG:A	rs200807193	12	123264120	ENSG00000111328	CDK2AP1	0	AAAAG	A	0.805928	0.194072	0.966789	0.0211423	0.00231617	1.1e-15	7e-20	2.5e-22	448010	0.813117	0.186883	0.0202072	0.00231846	2.89e-18	459828	-0.0418471	0.000124098	rs758436299	0	CDK2AP1	KNOWN	0	380	0	-	-	-
913	12:124027087:T:G	rs6488915	12	124027087	ENSG00000178882	RFLNA	0	T	G	0.880271	0.119729	0.991188	-0.0235536	0.00277284	3.1e-12	2e-17	2.6e-17	448010	0.880607	0.119393	-0.0216238	0.00277953	7.27e-15	476149	-0.0554683	9.83e-05	rs825453	2876	RFLNA	KNOWN	0	380	0	YES	-	-
914	12:124291719:C:CT	rs5801541	12	124291719	ENSG00000178882	RFLNA	0	C	CT	0.761044	0.238956	0.963368	0.0135491	0.00214266	8.2e-07	2.6e-10	3.8e-11	448010	0.767721	0.232279	0.0125648	0.00214601	4.77e-09	462171	-0.00282343	5.63e-05	rs11057491	108558	RFLNA	KNOWN	0	380	0	YES	-	-
915	12:131137452:A:G	rs1880842	12	131137452	ENSG00000111452	ADGRD1	0	A	G	0.282523	0.282523	0.988256	0.0153983	0.00200722	4.6e-15	1.7e-14	5.1e-16	448010	0.281316	0.281316	0.0153384	0.00200737	2.15e-14	472463	0	9.51e-05	rs1880842	0	ADGRD1	KNOWN	0	381	0	-	YES	YES
916	13:21611655:C:G	rs912387	13	21611655	ENSG00000165487	MICU2	7474	C	G	0.438709	0.438709	0.980581	-0.010867	0.001833	2.8e-07	3.1e-09	1.8e-09	448010	0.43942	0.43942	-0.0109202	0.0018332	2.57e-09	466393	-0.00158782	5.88e-05	rs912387	0	MICU2	KNOWN	0	382	0	-	-	-
917	13:22069427:T:G	rs9509989	13	22069427	ENSG00000102678	FGF9	364929	T	G	0.120947	0.120947	0.980476	-0.0198318	0.00279246	8.6e-10	1.2e-12	2.8e-14	448010	0.116976	0.116976	-0.0202027	0.00279273	4.69e-13	465418	-0.000477551	8.43e-05	rs9509989	0	FGF9	KNOWN	0	382	0	YES	YES	-
918	13:22237801:G:A	rs8002850	13	22237801	ENSG00000102678	FGF9	533303	G	A	0.665397	0.334603	1	0.0288573	0.00191423	1e-41	2.4e-51	1.7e-55	448010	0.66396	0.33604	0.0296234	0.00191794	8.1e-54	472788	-0.0559599	0.000391591	rs8002850	0	FGF9	KNOWN	0	382	0	YES	YES	-
919	13:22430193:T:C	rs75983310	13	22430193	ENSG00000102678	FGF9	725695	T	C	0.7473	0.2527	1	0.0169031	0.00207708	1e-11	4e-16	4.4e-16	448010	0.74919	0.25081	0.0189462	0.00208066	8.56e-20	473594	-0.00501866	0.0001349	rs75983310	0	FGF9	KNOWN	0	382	0	YES	YES	-
920	13:23594013:C:T	rs7337936	13	23594013	ENSG00000127863	TNFRSF19	0	C	T	0.676803	0.323197	0.99863	-0.0168191	0.00193004	3.6e-15	2.9e-18	6.5e-19	448010	0.676962	0.323038	-0.0153521	0.00193923	2.44e-15	473524	-0.0945012	0.000103082	rs7987593	2957	TNFRSF19	KNOWN	0	383	0	-	-	-
921	13:23668662:A:G	rs7329483	13	23668662	ENSG00000127863	TNFRSF19	0	A	G	0.11832	0.11832	0.984012	0.0241662	0.0028122	3.9e-14	8.4e-18	7.6e-19	448010	0.115194	0.115194	0.0233753	0.00282928	1.43e-16	467675	0.0565077	0.000111384	rs7329483	0	TNFRSF19	KNOWN	0	383	0	-	-	-
922	13:23691684:A:C	rs118097524	13	23691684	ENSG00000127863	TNFRSF19	15580	A	C	0.973235	0.026765	0.956819	-0.0304327	0.00571412	3.3e-06	1e-07	5.1e-08	448010	0.976242	0.023758	-0.0344652	0.00572499	1.74e-09	453694	-0.00951534	5.51e-05	rs7329483	23022	TNFRSF19	KNOWN	0	383	0	-	-	-
923	13:24255078:A:G	rs2248349	13	24255078	ENSG00000273167	-	0	A	G	0.907002	0.092998	1	-0.0329144	0.00309854	1.5e-19	2.3e-26	2.3e-27	448010	0.90674	0.09326	-0.0328585	0.00309932	2.92e-26	476404	0.00040998	0.000182601	rs75439322	366	NA	KNOWN	0	383	0	-	-	-
924	13:32433932:CAA:C	rs538049938	13	32433932	ENSG00000244754	N4BP2L2	0	CAA	C	0.359749	0.359749	0.985738	-0.0126181	0.00189534	1.6e-08	2.8e-11	3.7e-13	448010	0.359228	0.359228	-0.012172	0.00189554	1.35e-10	466346	0.00264097	6.82e-05	rs7991314	118005	N4BP2L2	KNOWN	0	384	0	-	-	-
925	13:36912884:C:A	rs556429	13	36912884	ENSG00000120693	SMAD9	0	C	A	0.753035	0.246965	0.99406	-0.0172842	0.00209863	3.5e-14	1.8e-16	4.8e-17	448010	0.755488	0.244512	-0.0178285	0.00209903	2e-17	471074	-0.00264793	0.000117432	rs556429	0	SMAD9	KNOWN	0	385	0	-	-	-
926	13:40610221:A:T	rs17061453	13	40610221	ENSG00000150907	FOXO1	0	A	T	0.958662	0.041338	0.994102	-0.0421225	0.00454607	3.7e-17	1.9e-20	2.3e-20	448010	0.958801	0.041199	-0.0448048	0.0045552	7.88e-23	471094	0.0548782	0.000158597	rs17061453	0	FOXO1	KNOWN	0	386	0	-	-	-
927	13:41478275:C:CTGATGGGTCTTGACTCCTTAT	rs59477460	13	41478275	ENSG00000102760	RGCC	7404	C	CTGATGGGTCTTGACTCCTTAT	0.322274	0.322274	0.97792	0.0156194	0.00194937	7.5e-16	1.1e-15	1.9e-15	448010	0.319683	0.319683	0.0168991	0.00195784	6.06e-18	464886	-0.0168474	0.000124219	rs59477460	0	RGCC	KNOWN	0	386	0	-	-	-
928	13:42378009:C:T	rs9594738	13	42378009	ENSG00000023516	AKAP11	54748	C	T	0.513212	0.486788	1	0.0470045	0.00180689	5.1e-120	3.4e-149	2.7e-156	448010	0.51474	0.48526	0.0578496	0.00206855	4.18e-172	472446	0.475797	0.00167183	rs9594738	0	AKAP11	KNOWN	0	386	0	-	YES	-
929	13:42433058:C:T	rs2324873	13	42433058	ENSG00000023516	AKAP11	109797	C	T	0.248738	0.248738	0.996823	0.00451207	0.00209065	0.11	0.031	0.024	448010	0.248664	0.248664	-0.026655	0.00240385	1.43e-28	472469	0.0856461	0.000265482	rs2324873	0	AKAP11	KNOWN	0	386	0	-	YES	-
930	13:42579733:A:T	rs117543324	13	42579733	ENSG00000120659	TNFSF11	0	A	T	0.968434	0.031566	0.947281	-0.05786	0.00529778	5.6e-21	9.1e-28	4.6e-28	448010	0.971904	0.028096	-0.0444425	0.0053585	1.1e-16	449657	-0.077111	0.000107869	rs117543324	0	TNFSF11	KNOWN	0	386	0	YES	YES	YES
931	13:42593377:A:G	rs346592	13	42593377	ENSG00000120659	TNFSF11	0	A	G	0.826091	0.173909	0.994868	0.0146693	0.00238664	7.6e-08	7.9e-10	8.3e-11	448010	0.826142	0.173858	0.0183494	0.00240833	2.55e-14	471537	0.0223219	9.67e-05	rs346592	0	TNFSF11	KNOWN	0	386	0	YES	YES	YES
932	13:42981667:T:C	rs11618401	13	42981667	ENSG00000133106	EPSTI1	0	T	C	0.512432	0.487568	0.988079	-0.0128296	0.00181247	2e-10	1.5e-12	4.5e-12	448010	0.511203	0.488797	-0.0138717	0.00181437	2.08e-14	470126	-0.00547233	9.62e-05	rs11618401	0	EPSTI1	KNOWN	0	386	0	-	-	-
933	13:44271873:A:AT	rs11411390	13	44271873	ENSG00000151778	SERP2	101793	A	AT	0.906347	0.093653	0.992408	-0.025571	0.00310357	8.9e-13	1.7e-16	3.4e-17	448010	0.907076	0.092924	-0.0250769	0.00310427	6.57e-16	471924	-0.00703016	0.000106011	rs11411390	0	SERP2	KNOWN	0	387	0	-	-	-
934	13:49974279:C:T	rs4942901	13	49974279	ENSG00000204977	TRIM13	21610	C	T	0.751316	0.248684	0.997869	0.0195065	0.00208967	5.8e-19	1e-20	2.8e-20	448010	0.752587	0.247413	0.0147822	0.00212718	3.67e-12	472899	-0.186151	8.14e-05	rs4942901	0	TRIM13	KNOWN	0	388	0	-	-	-
935	13:50532652:G:A	rs3118906	13	50532652	ENSG00000186047	DLEU7	0	G	A	0.721353	0.278647	0.999595	-0.0263133	0.00201174	1.8e-36	4.3e-39	4.3e-40	448010	0.720794	0.279206	-0.0236554	0.00204802	7.35e-31	474211	-0.0105552	0.00022523	rs3118906	0	DLEU7	KNOWN	0	388	0	-	-	-
936	13:51771501:G:C	rs2296028	13	51771501	ENSG00000285444	-	0	G	C	0.826017	0.173983	0.991251	0.0159504	0.00239004	2.1e-07	2.5e-11	1.4e-11	448010	0.83019	0.16981	0.0156249	0.00239056	6.31e-11	470031	0	6.88e-05	rs2296028	0	NA	KNOWN	0	389	0	-	-	-
937	13:74112204:C:CTG	rs10637379	13	74112204	ENSG00000118922	KLF12	0	C	CTG	0.283074	0.283074	0.968185	-0.0175075	0.00203765	1.5e-14	8.5e-18	1.8e-18	448010	0.277318	0.277318	-0.0174665	0.00203782	1.02e-17	457900	0.00343764	0.000122283	rs773210894	0	KLF12	KNOWN	0	390	0	-	-	-
938	13:79881883:G:C	rs12584575	13	79881883	ENSG00000102471	NDFIP2	325806	G	C	0.869955	0.130045	0.971272	-0.0160422	0.00271499	3.6e-08	3.4e-09	3.3e-09	448010	0.87346	0.12654	-0.0159626	0.00271511	4.12e-09	462716	0	5.63e-05	.	.	.	NOVEL	1	391	1	-	-	-
939	13:93191715:A:C	rs554148526	13	93191715	ENSG00000183098	GPC6	35093	A	C	0.997505	0.002495	0.510722	0.191254	0.0253426	7e-11	4.5e-14	9.2e-15	448010	0.999646	0.000354	0.161175	0.0254713	2.49e-10	241371	-0.00289893	1.84e-05	rs72635657	54729	GPC6	KNOWN	0	392	0	YES	YES	-
940	13:93326444:A:ACACACG	rs141012826	13	93326444	ENSG00000183098	GPC6	0	A	ACACACG	0.875704	0.124296	0.950567	0.0214526	0.00280197	3.7e-12	1.9e-14	7.8e-15	448010	0.887728	0.112272	0.0230694	0.00284462	5.07e-16	451519	-0.0924363	0.000106085	rs141012826	0	GPC6	KNOWN	0	392	0	YES	YES	-
941	13:93363552:G:A	rs34375635	13	93363552	ENSG00000183098	GPC6	0	G	A	0.932691	0.067309	0.965246	-0.0322566	0.00366133	2.5e-13	1.3e-18	3.4e-19	448010	0.936075	0.063925	-0.0305521	0.00368669	1.16e-16	458471	-0.0240149	0.00011171	rs34375635	0	GPC6	KNOWN	0	392	0	YES	YES	-
942	13:93414699:T:C	rs72640504	13	93414699	ENSG00000183098	GPC6	0	T	C	0.989347	0.010653	0.926074	0.114101	0.0091273	6.1e-26	7.4e-36	3.1e-38	448010	0.991543	0.008457	0.10859	0.00918496	2.98e-32	439354	-0.0112521	0.00019776	rs72640504	0	GPC6	KNOWN	0	392	0	YES	YES	-
943	13:93431928:C:T	rs143290532	13	93431928	ENSG00000183098	GPC6	0	C	T	0.995471	0.004529	0.935451	-0.077654	0.0138317	8e-06	2e-08	1e-09	448010	0.996333	0.003667	-0.087606	0.0139689	3.58e-10	447364	0.00894214	5.61e-05	rs143290532	0	GPC6	KNOWN	0	392	0	YES	YES	-
944	13:93728205:T:TTTTG	rs139916413	13	93728205	ENSG00000183098	GPC6	0	T	TTTTG	0.0547469	0.0547469	0.973584	-0.0402643	0.00401684	3.9e-17	1.2e-23	1.9e-24	448010	0.052656	0.052656	-0.0421011	0.00402668	1.38e-25	462065	0.000827548	0.000176837	rs147720516	0	GPC6	KNOWN	0	392	0	YES	YES	-
945	13:98922270:C:T	rs7983462	13	98922270	ENSG00000088387	DOCK9	0	C	T	0.300759	0.300759	0.999667	0.0347596	0.00196728	2.2e-59	7.3e-70	9e-76	448010	0.29838	0.29838	0.0341457	0.00196853	2.12e-67	473816	0.00367009	0.000488173	rs7983462	0	DOCK9	KNOWN	0	393	0	-	YES	YES
946	13:99648688:C:T	rs2153672	13	99648688	ENSG00000125246	CLYBL	0	C	T	0.901945	0.098055	0.999436	-0.0197615	0.00303456	2.7e-10	7.4e-11	3.4e-12	448010	0.900644	0.099356	-0.0198883	0.00303488	5.63e-11	473799	-0.00442373	7.08e-05	rs2153672	0	CLYBL	KNOWN	0	393	0	-	-	-
947	13:99949073:T:C	rs7324365	13	99949073	ENSG00000139800	ZIC5	13892	T	C	0.197311	0.197311	0.984947	0.022113	0.00227901	1.3e-19	2.9e-22	7.2e-24	448010	0.196141	0.196141	0.0211757	0.00227992	1.57e-20	469025	-0.000650925	0.000141401	rs7324365	0	ZIC5	KNOWN	0	393	0	-	YES	-
948	13:109774524:T:C	rs9521510	13	109774524	ENSG00000185950	IRS2	0	T	C	0.676803	0.323197	0.99029	0.0216912	0.00193805	3.3e-23	4.4e-29	4.4e-31	448010	0.677752	0.322248	0.0217029	0.00193831	4.23e-29	469568	0	0.000205744	rs9521510	0	IRS2	KNOWN	0	394	0	-	-	-
949	14:22843385:G:A	rs1042704	14	22843385	ENSG00000157227	MMP14	0	G	A	0.786044	0.213956	1	0.0272801	0.00220596	5.3e-27	4e-35	4.8e-36	448010	0.78723	0.21277	0.0273842	0.00220636	2.26e-35	471375	-0.000837946	0.000251213	rs1042704	0	MMP14	KNOWN	0	395	0	YES	YES	YES
950	14:24341164:T:C	rs3212243	14	24341164	ENSG00000129465	RIPK3	1142	T	C	0.739625	0.260375	0.995771	0.0172308	0.00206288	3.7e-12	6.7e-17	1.2e-16	448010	0.742314	0.257686	0.0144154	0.00211262	8.89e-12	470816	0.215652	7.95e-05	rs3212240	528	RIPK3	KNOWN	0	396	0	-	-	-
951	14:24366294:T:C	rs36226649	14	24366294	ENSG00000100968	NFATC4	0	T	C	0.933397	0.066603	1	0.0283203	0.00362661	3.3e-11	5.8e-15	1e-14	448010	0.93383	0.06617	0.0231529	0.0037141	4.55e-10	471907	0	6.62e-05	rs3212240	24602	RIPK3	KNOWN	0	396	0	-	-	-
952	14:34755224:C:A	rs13379337	14	34755224	ENSG00000198604	BAZ1A	0	C	A	0.512086	0.487914	0.985957	-0.0226941	0.00181643	1.4e-30	8.1e-36	8.4e-35	448010	0.512353	0.487647	-0.0175459	0.00196594	4.46e-19	467957	0.384176	0.000153835	rs13379337	0	BAZ1A	KNOWN	0	397	0	-	-	-
953	14:34981088:A:T	rs3759549	14	34981088	ENSG00000100883	SRP54	870	A	T	0.507634	0.492366	0.999635	-0.0200665	0.00180655	7.8e-23	1.2e-28	2.6e-27	448010	0.509284	0.490716	-0.0133982	0.00195517	7.25e-12	472957	0	8.97e-05	rs3759549	0	SRP54	KNOWN	0	397	0	YES	-	-
954	14:50687644:A:G	rs12323717	14	50687644	ENSG00000151748	SAV1	19338	A	G	0.637186	0.362814	0.983414	-0.0146002	0.00189621	3e-10	1.4e-14	8.8e-15	448010	0.637076	0.362924	-0.0148555	0.00189656	4.77e-15	464190	0.00423555	0.00010205	rs12323717	0	SAV1	KNOWN	0	398	0	-	YES	-
955	14:52665450:CA:C	rs200977037	14	52665450	ENSG00000197930	ERO1A	0	CA	C	0.892839	0.107161	0.971007	0.0179543	0.00295792	5.5e-09	1.3e-09	2.1e-10	448010	0.894751	0.105249	0.0199994	0.00296279	1.48e-11	460953	0.00108606	7.53e-05	rs1570255	18977	ERO1A	KNOWN	0	399	0	-	-	-
956	14:53307907:C:T	rs4143691	14	53307907	ENSG00000100523	DDHD1	154584	C	T	0.674889	0.325111	0.998329	0.0193176	0.00192796	9.8e-20	1.2e-23	5.8e-26	448010	0.673954	0.326046	0.0187921	0.00193033	2.13e-22	473066	0.0156938	0.000155199	rs4143691	0	DDHD1	KNOWN	0	399	0	-	YES	YES
957	14:53689985:C:CT	rs11417354	14	53689985	ENSG00000125378	BMP4	259752	C	CT	0.254401	0.254401	0.972691	-0.014291	0.00209586	1.5e-10	9.2e-12	1.9e-12	448010	0.250551	0.250551	-0.0156551	0.00209935	8.84e-14	463107	0.0297034	9.2e-05	rs210374	740	BMP4	KNOWN	0	399	0	-	YES	YES
958	14:53950804:A:G	rs17563	14	53950804	ENSG00000125378	BMP4	0	A	G	0.428449	0.428449	1	0.0456791	0.0018256	9.3e-111	3.6e-138	2.5e-145	448010	0.42704	0.42704	0.0332114	0.00249571	2.1e-40	472208	0.146692	0.000539756	rs17563	0	BMP4	KNOWN	0	399	0	-	YES	YES
959	14:53952834:T:A	rs59035991	14	53952834	ENSG00000125378	BMP4	0	T	A	0.949287	0.050713	0.979928	-0.0356264	0.00414875	9.9e-15	8.9e-18	1.6e-18	448010	0.95022	0.04978	-0.0359793	0.00448656	1.06e-15	465644	-0.180172	0.000122466	rs59035991	0	BMP4	KNOWN	0	399	0	-	YES	YES
960	14:53953929:A:ACC	rs71446481	14	53953929	ENSG00000125378	BMP4	0	A	ACC	0.553945	0.446055	0.984399	0.0499958	0.00183282	5.7e-129	7.7e-164	2.3e-172	448010	0.556411	0.443589	0.0276571	0.00250308	2.21e-28	464177	0.111927	0.000377589	rs71446481	0	BMP4	KNOWN	0	399	0	-	YES	YES
961	14:54048517:C:T	rs116848211	14	54048517	ENSG00000125378	BMP4	89756	C	T	0.954999	0.045001	1	-0.00645607	0.00435192	0.13	0.14	0.067	448010	0.95548	0.04452	-0.0277569	0.00441364	3.2e-10	474117	0.00538463	6.55e-05	rs116848211	0	BMP4	KNOWN	0	399	0	-	YES	YES
962	14:60419432:T:C	rs1272131	14	60419432	ENSG00000179008	C14orf39	0	T	C	0.611589	0.388411	0.985213	-0.0165076	0.00187014	6.9e-15	1.1e-18	6.2e-20	448010	0.615929	0.384071	-0.0161119	0.00187067	7.13e-18	464410	0.00192383	0.000122819	rs1272131	0	C14orf39	KNOWN	0	400	0	-	YES	YES
963	14:63198854:TA:T	rs58751017	14	63198854	ENSG00000126785	RHOJ	5261	TA	T	0.534989	0.465011	0.990745	-0.0158242	0.00181884	6.9e-14	3.3e-18	6.4e-19	448010	0.53581	0.46419	-0.0152977	0.00181932	4.15e-17	468821	0.0152591	0.00011641	rs13379119	337	RHOJ	KNOWN	0	401	0	-	-	-
964	14:64493913:A:G	rs11851236	14	64493913	ENSG00000089775	ZBTB25	0	A	G	0.657219	0.342781	0.998395	-0.0136124	0.00190468	1.7e-09	8.9e-13	3.3e-13	448010	0.657978	0.342022	-0.0133213	0.00190507	2.7e-12	472124	-0.00151637	7.99e-05	rs10147522	11435	ZBTB25	KNOWN	0	402	0	-	-	-
965	14:68161696:G:A	rs2588821	14	68161696	ENSG00000182185	RAD51B	0	G	A	0.167647	0.167647	0.995873	-0.0171741	0.00242555	1.5e-08	1.4e-12	5.4e-14	448010	0.167549	0.167549	-0.0174096	0.00242588	7.15e-13	470007	0.0100577	8.45e-05	rs2478777	854	RAD51B	KNOWN	0	403	0	-	-	-
966	14:70000573:C:G	rs56031625	14	70000573	ENSG00000198732	SMOC1	0	C	G	0.803436	0.196564	0.980186	0.0133419	0.00229272	4.6e-07	5.9e-09	1.7e-08	448010	0.808	0.192	0.0138507	0.0022931	1.54e-09	464820	-0.00697209	5.95e-05	rs56031625	0	SMOC1	KNOWN	0	404	0	-	YES	-
967	14:75203508:T:G	rs7147775	14	75203508	ENSG00000170348	TMED10	26896	T	G	0.516677	0.483323	0.992009	0.0169671	0.00181245	1.1e-15	7.9e-21	1.5e-19	448010	0.513843	0.486157	0.0163915	0.00181409	1.63e-19	470332	-0.0404024	0.000134238	rs7147775	0	TMED10	KNOWN	0	405	0	-	-	-
968	14:75318219:G:GT	rs5809704	14	75318219	ENSG00000170345	FOS	35989	G	GT	0.707908	0.292092	0.961697	-0.0191437	0.00202635	1.3e-17	3.5e-21	6.6e-22	448010	0.711641	0.288359	-0.0185464	0.00202822	6.01e-20	454426	0.00042896	0.00014117	rs56225285	200	FOS	KNOWN	0	405	0	-	YES	YES
969	14:84451317:GAGAT:G	rs34315864	14	84451317	ENSG00000185070	FLRT2	1078828	GAGAT	G	0.626416	0.373584	0.996079	0.0112415	0.00186577	5.1e-07	1.7e-09	8.4e-11	448010	0.624746	0.375254	0.0110556	0.00186595	3.12e-09	473667	-0.0103232	5.73e-05	rs7147577	3096	FLRT2	KNOWN	0	406	0	-	-	-
970	14:89394042:G:A	rs72703614	14	89394042	ENSG00000053254	FOXN3	0	G	A	0.784255	0.215745	0.995649	-0.0151563	0.00220055	2e-12	5.7e-12	4.3e-14	448010	0.786091	0.213909	-0.015108	0.00220088	6.67e-12	470945	-0.000259137	7.68e-05	rs72703614	0	FOXN3	KNOWN	0	407	0	-	YES	-
971	14:90980452:C:T	rs1286075	14	90980452	ENSG00000100784	RPS6KA5	0	C	T	0.826458	0.173542	0.996908	-0.0295225	0.00239062	3.9e-29	4.9e-35	9.5e-39	448010	0.827639	0.172361	-0.0298351	0.00239204	1.05e-35	470638	-0.0288809	0.00025396	rs1286075	0	RPS6KA5	KNOWN	0	408	0	-	-	-
972	14:91955870:A:G	rs10142836	14	91955870	ENSG00000140092	FBLN5	7883	A	G	0.687279	0.312721	0.992349	-0.0125624	0.00195683	9e-10	1.4e-10	3.9e-11	448010	0.689276	0.310724	-0.0131636	0.00195783	1.77e-11	468856	0.00269442	7.42e-05	rs10142836	0	FBLN5	KNOWN	0	408	0	-	-	-
973	14:95157257:G:A	rs148499550	14	95157257	ENSG00000100697	DICER1	0	G	A	0.912371	0.087629	0.988996	0.0269845	0.0032087	5.1e-15	4.1e-17	1.3e-18	448010	0.914058	0.085942	0.0274908	0.00320908	1.07e-17	468739	3.2e-05	0.000118736	rs7146983	12716	DICER1	KNOWN	0	409	0	-	YES	YES
974	14:99913997:G:GTATC	rs112295697	14	99913997	ENSG00000066629	EML1	0	G	GTATC	0.501251	0.498749	0.994283	-0.0101951	0.00181099	1.8e-06	1.8e-08	1.1e-08	448010	0.502642	0.497358	-0.011709	0.00182562	1.42e-10	470625	0.133954	6.85e-05	rs17652784	16998	EML1	KNOWN	0	410	0	-	YES	-
975	14:100050504:C:T	rs34804741	14	100050504	ENSG00000196405	EVL	0	C	T	0.956935	0.043065	0.86989	0.0275415	0.00475514	1.1e-08	7e-09	2.3e-08	448010	0.97281	0.02719	0.0314462	0.00479337	5.37e-11	414100	-0.00172359	5.23e-05	rs17652784	153505	EML1	KNOWN	0	410	0	-	-	-
976	14:103427886:T:C	rs62007684	14	103427886	ENSG00000075413	MARK3	0	T	C	0.655509	0.344491	0.99847	0.041994	0.00190343	5.1e-86	7.3e-108	1.9e-113	448010	0.656607	0.343393	0.0421296	0.00190445	1.96e-108	471189	0	0.00080039	rs62007684	0	MARK3	KNOWN	0	411	0	-	-	-
977	15:22903836:G:A	rs7170637	15	22903836	ENSG00000273749	CYFIP1	0	G	A	0.839475	0.160525	1	0.0170766	0.00245916	6.8e-10	3.8e-12	7.5e-12	448010	0.83923	0.16077	0.0170766	0.00245928	3.82e-12	473484	0	7.87e-05	rs7170637	0	CYFIP1	KNOWN	0	412	0	-	-	-
978	15:41942418:G:GT	rs35380074	15	41942418	ENSG00000103966	EHD4	0	G	GT	0.559756	0.440244	0.992875	-0.011326	0.00182739	9e-08	5.7e-10	8.8e-10	448010	0.559531	0.440469	-0.011277	0.00182754	6.8e-10	468904	0.00205865	6.27e-05	rs11631075	557	EHD4	KNOWN	0	413	0	-	-	-
979	15:47372988:G:A	rs61998565	15	47372988	ENSG00000137872	SEMA6D	0	G	A	0.855926	0.144074	1	0.0167323	0.00257317	4.4e-09	7.9e-11	5.8e-11	448010	0.85527	0.14473	0.016879	0.00257394	5.47e-11	472581	-0.0101407	7.05e-05	rs61998565	0	SEMA6D	KNOWN	0	414	0	-	-	-
980	15:50468713:C:G	rs28840973	15	50468713	ENSG00000138592	USP8	0	C	G	0.94465	0.05535	0.992811	-0.0225598	0.00395936	3.7e-07	1.2e-08	1.6e-08	448010	0.944934	0.055066	-0.0342784	0.00399681	9.78e-18	470766	-0.0708044	0.00012228	rs28840973	0	USP8	KNOWN	0	415	0	-	-	-
981	15:51223858:C:A	rs2899472	15	51223858	ENSG00000137869	CYP19A1	0	C	A	0.743473	0.256527	1	-0.0347028	0.00206879	3.8e-53	3.8e-63	4.4e-63	448010	0.74419	0.25581	-0.0253827	0.00233923	1.98e-27	472481	0.459361	0.000245305	rs2899472	0	CYP19A1	KNOWN	0	415	0	-	YES	YES
982	15:51245609:T:C	rs2414098	15	51245609	ENSG00000137869	CYP19A1	0	T	C	0.386146	0.386146	0.988196	-0.0327983	0.00186736	5.2e-57	4.6e-69	3.4e-75	448010	0.386316	0.386316	-0.0234128	0.00212068	2.44e-28	466567	0.0609384	0.000259911	rs2414098	0	CYP19A1	KNOWN	0	415	0	-	YES	YES
983	15:51327040:ACT:A	rs34873000	15	51327040	ENSG00000137869	CYP19A1	0	ACT	A	0.615655	0.384345	0.987029	-0.0171179	0.00187019	1.2e-18	5.5e-20	1.5e-21	448010	0.616342	0.383658	-0.0180271	0.00188712	1.26e-21	466193	0	0.000153691	rs7168331	1746	CYP19A1	KNOWN	0	415	0	-	YES	YES
984	15:62412942:C:G	rs2471032	15	62412942	ENSG00000171914	TLN2	0	C	G	0.863894	0.136106	0.964886	-0.0176077	0.00267847	1.5e-10	4.9e-11	6.1e-12	448010	0.868654	0.131346	-0.0167158	0.00269113	5.25e-10	457427	-0.0967352	6.38e-05	rs2471032	0	TLN2	KNOWN	0	416	0	-	-	-
985	15:62455571:C:T	rs56259139	15	62455571	ENSG00000171914	TLN2	0	C	T	0.906104	0.093896	0.988133	0.020379	0.00311398	1.1e-07	6e-11	8.2e-12	448010	0.907645	0.092355	0.0186326	0.00312871	2.6e-09	467711	-0.00990554	5.82e-05	rs56259139	0	TLN2	KNOWN	0	416	0	-	-	-
986	15:63500287:A:C	rs17184382	15	63500287	ENSG00000140455	USP3	4225	A	C	0.574389	0.425611	1	0.0182698	0.00182712	4.5e-19	1.5e-23	6.3e-25	448010	0.57336	0.42664	0.0185625	0.00182752	3.08e-24	472747	-0.00625289	0.000168575	rs17184382	0	USP3	KNOWN	0	417	0	-	-	-
987	15:65427210:C:CT	rs35558920	15	65427210	ENSG00000103742	IGDCC4	4263	C	CT	0.753562	0.246438	0.994292	0.0212162	0.00210122	4.7e-20	5.7e-24	1.1e-26	448010	0.755517	0.244483	0.02286	0.00210823	2.15e-27	470555	-0.0798307	0.000193052	rs28665840	5735	IGDCC4	KNOWN	0	418	0	-	-	-
988	15:65493359:G:T	rs191927852	15	65493359	ENSG00000074603	DPP8	0	G	T	0.980927	0.019073	0.973635	0.0494575	0.00668761	9.3e-12	1.4e-13	6e-14	448010	0.981539	0.018461	0.0538281	0.0067103	1.04e-15	461132	-0.0129228	0.000105005	rs191927852	0	DPP8	KNOWN	0	418	0	-	YES	YES
989	15:66856860:G:A	rs11858857	15	66856860	ENSG00000137834	SMAD6	74011	G	A	0.926028	0.073972	0.990317	-0.0214284	0.00346249	6.4e-10	6.1e-10	4.5e-10	448010	0.926893	0.073107	-0.0208409	0.00346328	1.77e-09	469862	0.00886554	5.89e-05	rs11858857	0	SMAD6	KNOWN	0	419	0	YES	-	-
990	15:67075368:A:C	rs1498507	15	67075368	ENSG00000166949	SMAD3	0	A	C	0.536628	0.463372	1	0.0139537	0.00181208	1.4e-10	1.4e-14	3.2e-15	448010	0.53621	0.46379	0.0148547	0.00181335	2.57e-16	472565	-0.0309868	0.000109752	rs1498507	0	SMAD3	KNOWN	0	419	0	YES	YES	YES
991	15:67128342:A:G	rs1545161	15	67128342	ENSG00000166949	SMAD3	0	A	G	0.528581	0.471419	0.997443	0.0255609	0.00181252	1e-35	3.7e-45	6.5e-48	448010	0.528107	0.471893	0.0258237	0.00181386	5.41e-46	471201	-0.00310067	0.000332378	rs1545161	0	SMAD3	KNOWN	0	419	0	YES	YES	YES
992	15:70109756:C:T	rs868127	15	70109756	ENSG00000140332	TLE3	11580	C	T	0.714638	0.285362	0.974103	0.0162348	0.00202787	2.5e-12	1.2e-15	1.9e-15	448010	0.718242	0.281758	0.0155669	0.00203093	1.79e-14	460099	0.00697667	9.81e-05	rs868127	0	TLE3	KNOWN	0	420	0	-	-	-
993	15:70259974:G:A	rs1706708	15	70259974	ENSG00000140332	TLE3	161798	G	A	0.673117	0.326883	0.991324	0.0284488	0.00193246	1.3e-41	4.7e-49	2.8e-56	448010	0.675579	0.324421	0.0268889	0.00194326	1.53e-43	469429	-0.10274	0.000316928	rs1706708	0	TLE3	KNOWN	0	420	0	-	-	-
994	15:70355186:G:A	rs907554	15	70355186	ENSG00000140332	TLE3	257010	G	A	0.509634	0.490366	0.983691	-0.016336	0.0018217	1.2e-13	3e-19	1.3e-21	448010	0.51177	0.48823	-0.0130695	0.00183404	1.03e-12	465229	-0.00839224	8.54e-05	rs34149821	3244	TLE3	KNOWN	0	420	0	-	-	-
995	15:73338345:G:A	rs478438	15	73338345	ENSG00000138622	HCN4	0	G	A	0.909446	0.090554	0.987136	0.0184402	0.00316861	8.3e-07	5.9e-09	5.9e-09	448010	0.911092	0.088908	0.0185848	0.00316923	4.51e-09	466681	-0.0116295	5.6e-05	rs478438	0	HCN4	KNOWN	0	421	0	-	-	-
996	15:75126530:A:G	rs12102035	15	75126530	ENSG00000138621	PPCDC	9068	A	G	0.275421	0.275421	0.999019	-0.0141669	0.00202162	7.5e-09	2.4e-12	2.4e-12	448010	0.276008	0.276008	-0.014165	0.00202216	2.47e-12	473094	-0.0112787	8.02e-05	rs4886659	4111	PPCDC	KNOWN	0	422	0	-	-	-
997	15:83751615:T:C	rs9920704	15	83751615	ENSG00000156218	ADAMTSL3	0	T	C	0.927496	0.072504	1	-0.0214608	0.00348913	9.3e-07	7.7e-10	1.3e-09	448010	0.9278	0.0722	-0.020712	0.00349112	2.98e-09	471336	-0.00506738	5.75e-05	rs9920704	0	ADAMTSL3	KNOWN	0	423	0	-	YES	-
998	15:85006267:T:A	rs7183199	15	85006267	ENSG00000073417	PDE8A	0	T	A	0.169891	0.169891	0.988289	-0.012538	0.00242154	2.5e-08	2.2e-07	9.1e-08	448010	0.168477	0.168477	-0.01545	0.00243411	2.19e-10	466617	0.101163	6.69e-05	rs6496586	8731	PDE8A	KNOWN	0	424	0	-	-	-
999	15:85116953:T:C	rs7167692	15	85116953	ENSG00000073417	PDE8A	0	T	C	0.947542	0.052458	0.996	0.0469038	0.00405602	3e-26	6.3e-31	6.9e-34	448010	0.947483	0.052517	0.0487142	0.00407911	7.12e-33	471781	-0.00182771	0.000236163	rs7167692	0	PDE8A	KNOWN	0	424	0	-	-	-
1000	15:90503480:G:C	rs11073930	15	90503480	ENSG00000140575	IQGAP1	1241	G	C	0.451964	0.451964	0.992555	-0.0226672	0.0018221	2e-28	1.6e-35	5.3e-39	448010	0.450241	0.450241	-0.0225213	0.00182247	4.43e-35	469109	0.00599654	0.000251093	rs11073930	0	IQGAP1	KNOWN	0	425	0	-	YES	YES
1001	15:93041192:C:T	rs4778075	15	93041192	ENSG00000182175	RGMA	0	C	T	0.801143	0.198857	1	-0.0141976	0.00226502	6.5e-09	3.7e-10	5.8e-10	448010	0.80104	0.19896	-0.0141106	0.00226519	4.68e-10	472110	-0.000816658	6.35e-05	rs4778075	0	RGMA	KNOWN	0	426	0	-	YES	-
1002	15:94009996:C:T	rs28405309	15	94009996	ENSG00000140563	MCTP2	221543	C	T	0.512468	0.487532	0.979186	0.011968	0.00182479	2.2e-07	5.4e-11	7.5e-12	448010	0.511841	0.488159	0.0117988	0.00182494	1.01e-10	463808	0	6.96e-05	rs28405309	0	MCTP2	KNOWN	0	426	0	-	-	-
1003	16:192415:T:C	rs557311052	16	192415	ENSG00000007392	LUC7L	0	T	C	0.992196	0.007804	0.736248	0.0943196	0.0118902	1.1e-14	2.1e-15	9.9e-16	448010	0.995663	0.004337	0.0796714	0.0120261	3.48e-11	352455	-0.0052462	5.48e-05	rs557311052	0	LUC7L	KNOWN	0	427	0	-	-	-
1004	16:238045:T:G	rs186692714	16	238045	ENSG00000167930	FAM234A	0	T	G	0.983436	0.016564	0.682112	0.0778736	0.0085194	2.9e-17	6.2e-20	3.9e-20	448010	0.993011	0.006989	0.0575112	0.00881295	6.77e-11	326313	-0.00922447	4.59e-05	rs186692714	0	FAM234A	KNOWN	0	427	0	-	-	-
1005	16:297063:C:T	rs117208012	16	297063	ENSG00000103126	AXIN1	0	C	T	0.978985	0.021015	1	0.0861448	0.00628423	8.9e-32	9.1e-43	4.5e-43	448010	0.97888	0.02112	0.0790535	0.00638483	3.29e-35	474780	-0.00705114	0.000258402	rs117208012	0	AXIN1	KNOWN	0	427	0	-	YES	-
1006	16:304353:G:A	rs142097791	16	304353	ENSG00000103126	AXIN1	0	G	A	0.998952	0.001048	1	0.17302	0.0278174	3.2e-07	5e-10	2.7e-09	448010	0.999	0.001	0.174266	0.0278437	3.88e-10	476321	-0.0196863	6.07e-05	rs142097791	0	AXIN1	KNOWN	0	427	0	-	YES	-
1007	16:308161:C:A	rs11865309	16	308161	ENSG00000103126	AXIN1	0	C	A	0.740668	0.259332	0.997053	0.00458547	0.00205879	0.03	0.026	0.0069	448010	0.741269	0.258731	0.0123981	0.00209286	3.14e-09	473986	-0.162106	5.9e-05	rs2301522	1792	AXIN1	KNOWN	0	427	0	-	YES	-
1008	16:325782:C:T	rs9921222	16	325782	ENSG00000103126	AXIN1	0	C	T	0.532705	0.467295	0.99494	0.0254213	0.001809	7.4e-35	7.4e-45	5.5e-46	448010	0.532254	0.467746	0.0201581	0.00186688	3.53e-27	473520	0.0267623	0.000202329	rs9921222	0	AXIN1	KNOWN	0	427	0	-	YES	-
1009	16:373547:G:A	rs548702913	16	373547	ENSG00000129925	PGAP6	0	G	A	0.994848	0.005152	0.371984	0.165397	0.0206452	2.3e-13	1.1e-15	9.9e-16	448010	0.999448	0.000552	0.140015	0.0207564	1.52e-11	176582	0.13402	2.16e-05	rs71378512	13369	MRPL28	KNOWN	0	427	0	-	-	-
1010	16:496045:C:T	rs111528363	16	496045	ENSG00000090565	RAB11FIP3	0	C	T	0.972967	0.027033	0.821477	0.0651156	0.00610867	6.6e-24	1.6e-26	2.5e-26	448010	0.980896	0.019104	0.041592	0.00640512	8.38e-11	393064	-0.00476426	6.48e-05	rs111528363	0	RAB11FIP3	KNOWN	0	427	0	-	-	-
1011	16:1060581:T:C	rs76819935	16	1060581	ENSG00000162009	SSTR5	12167	T	C	0.940783	0.059217	0.90593	-0.0262187	0.00402081	2.3e-11	7e-11	1.4e-12	448010	0.952592	0.047408	-0.0251874	0.00402223	3.8e-10	428418	-0.00401258	5.73e-05	rs76819935	0	SSTR5	KNOWN	0	427	0	-	-	-
1012	16:1482462:G:A	rs13336428	16	1482462	ENSG00000251692	PTX4	3425	G	A	0.58827	0.41173	1	0.0126571	0.00182906	4.9e-10	4.5e-12	2.3e-14	448010	0.58742	0.41258	0.0126256	0.00183001	5.23e-12	476195	0.0180945	7.73e-05	rs13336428	0	PTX4	KNOWN	0	427	0	-	-	-
1013	16:2094298:T:G	rs34123233	16	2094298	ENSG00000008710	PKD1	0	T	G	0.819828	0.180172	0.991247	-0.0215335	0.0023541	1.9e-17	5.8e-20	1.2e-21	448010	0.821435	0.178565	-0.0226386	0.00235568	7.24e-22	471343	-0.0137377	0.000150348	rs34123233	0	PKD1	KNOWN	0	427	0	-	YES	YES
1014	16:3314997:C:G	rs12325187	16	3314997	ENSG00000162086	ZNF75A	0	C	G	0.738859	0.261141	0.990636	-0.0114958	0.00205902	7.7e-07	2.4e-08	2e-09	448010	0.740574	0.259426	-0.0121044	0.00205993	4.2e-09	471724	-0.00719785	5.63e-05	rs12325187	0	ZNF75A	KNOWN	0	428	0	-	-	-
1015	16:3741392:C:A	rs130017	16	3741392	ENSG00000005339	CREBBP	0	C	A	0.925629	0.074371	0.978784	0.0222419	0.00346866	5.5e-08	1.4e-10	3.2e-12	448010	0.927092	0.072908	0.0234039	0.00347007	1.54e-11	465877	0.00860818	7.4e-05	rs130017	0	CREBBP	KNOWN	0	428	0	YES	YES	-
1016	16:3971733:A:G	rs2531992	16	3971733	ENSG00000162104	ADCY9	0	A	G	0.154402	0.154402	0.991289	-0.0253856	0.00249873	4e-20	3e-24	3.8e-27	448010	0.153879	0.153879	-0.0257737	0.00249983	6.34e-25	473286	0.00494774	0.00017298	rs2531992	0	ADCY9	KNOWN	0	428	0	-	YES	-
1017	16:4299110:T:C	rs9921192	16	4299110	ENSG00000126603	GLIS2	15652	T	C	0.48352	0.48352	0.977691	0.0129155	0.00181886	1.5e-11	1.2e-12	4.1e-13	448010	0.485777	0.485777	0.012305	0.00182027	1.38e-11	467047	0.0242594	7.56e-05	rs3901638	11173	GLIS2	KNOWN	0	428	0	-	-	-
1018	16:4375527:A:G	rs8052826	16	4375527	ENSG00000103426	CORO7-PAM16	0	A	G	0.211005	0.211005	0.988992	0.0145251	0.00222009	2.3e-10	6e-11	3.3e-10	448010	0.206203	0.206203	0.0143094	0.00222311	1.22e-10	470247	0.0398625	6.7e-05	rs8052826	0	CORO7-PAM16	KNOWN	0	428	0	-	-	-
1019	16:4381767:C:T	rs140229140	16	4381767	ENSG00000103426	CORO7-PAM16	0	C	T	0.994818	0.005182	1	0.0961243	0.012553	2e-14	1.9e-14	1.4e-14	448010	0.99508	0.00492	0.0926326	0.0125672	1.69e-13	474990	0.00402436	8.4e-05	rs148092711	1	CORO7-PAM16	KNOWN	0	428	0	-	-	-
1020	16:10542081:C:T	rs2354415	16	10542081	ENSG00000213853	EMP2	0	C	T	0.595659	0.404341	0.991936	-0.0116141	0.00184193	1.1e-08	2.9e-10	5.1e-10	448010	0.598907	0.401093	-0.0112778	0.00184226	9.26e-10	472221	0.000843758	6.11e-05	rs2354413	338	EMP2	KNOWN	0	429	0	-	-	-
1021	16:11548386:T:C	rs7102	16	11548386	ENSG00000189067	LITAF	0	T	C	0.634732	0.365268	0.98977	0.0199507	0.00187756	2.3e-19	2.3e-26	7.2e-27	448010	0.635756	0.364244	0.019467	0.00187849	3.65e-25	472042	-0.0229474	0.000175514	rs7102	0	LITAF	KNOWN	0	430	0	-	-	-
1022	16:11836153:T:C	rs8045421	16	11836153	ENSG00000171490	RSL1D1	0	T	C	0.755225	0.244775	0.96741	-0.0170423	0.00212936	1.6e-12	1.2e-15	2.7e-17	448010	0.761715	0.238285	-0.0158332	0.00213299	1.15e-13	460333	-0.0515478	9.1e-05	rs8045421	0	RSL1D1	KNOWN	0	430	0	-	-	-
1023	16:11841828:CAAAGA:C	rs367971645	16	11841828	ENSG00000171490	RSL1D1	0	CAAAGA	C	0.98834	0.01166	0.939969	0.0593376	0.00863834	2e-10	6.5e-12	3.4e-12	448010	0.990327	0.009673	0.0537246	0.00865189	5.31e-10	448707	-0.0103963	5.53e-05	rs8045421	5675	RSL1D1	KNOWN	0	430	0	-	-	-
1024	16:18917144:T:C	rs71382581	16	18917144	ENSG00000157106	SMG1	0	T	C	0.911685	0.088315	0.974389	-0.0204023	0.00321655	5.9e-09	2.3e-10	6.5e-11	448010	0.913556	0.086444	-0.0197253	0.00321721	8.72e-10	463208	-0.0101723	6.15e-05	rs71382581	0	SMG1	KNOWN	0	431	0	-	YES	-
1025	16:19920683:CCAA:C	rs35090332	16	19920683	ENSG00000167191	GPRC5B	34516	CCAA	C	0.849654	0.150346	0.996325	0.0152436	0.00252677	1.1e-07	1.6e-09	6.5e-10	448010	0.84948	0.15052	0.0148616	0.00252735	4.1e-09	473124	-0.00528736	5.65e-05	rs71382583	997281	SMG1	KNOWN	0	432	0	-	-	-
1026	16:22215672:C:A	rs4783443	16	22215672	ENSG00000103319	EEF2K	0	C	A	0.918274	0.081726	0.999683	-0.0218093	0.00329126	6.1e-10	3.4e-11	7.7e-12	448010	0.918298	0.081702	-0.0220108	0.00329155	2.28e-11	474654	0.00398448	7.27e-05	rs4783443	0	EEF2K	KNOWN	0	433	0	-	-	-
1027	16:23189527:T:C	rs5735	16	23189527	ENSG00000166828	SCNN1G	0	T	C	0.691023	0.308977	0.992024	0.0176012	0.00195847	4.3e-16	2.5e-19	8.8e-20	448010	0.690448	0.309552	0.0175887	0.00195889	2.73e-19	471137	-0.00703404	0.00013224	rs5735	0	SCNN1G	KNOWN	0	433	0	-	-	-
1028	16:24808485:A:G	rs11647120	16	24808485	ENSG00000090905	TNRC6A	0	A	G	0.804423	0.195577	0.999151	0.0147047	0.00227165	1.2e-08	9.6e-11	5.4e-10	448010	0.803135	0.196865	0.015112	0.00227194	2.9e-11	475281	-0.00775705	7.22e-05	rs12923918	24597	TNRC6A	KNOWN	0	434	0	-	-	-
1029	16:30622979:A:G	rs9927137	16	30622979	ENSG00000156853	ZNF689	0	A	G	0.523824	0.476176	0.992719	0.0122922	0.00181012	1.7e-10	1.1e-11	6.8e-12	448010	0.525392	0.474608	0.0124563	0.00181028	5.95e-12	472133	0	7.74e-05	rs9927137	0	ZNF689	KNOWN	0	435	0	-	-	-
1030	16:49840765:A:G	rs933561	16	49840765	ENSG00000102935	ZNF423	0	A	G	0.65293	0.34707	0.995486	0.0144339	0.00189653	2.9e-10	2.7e-14	4.1e-14	448010	0.654662	0.345338	0.0143116	0.00189708	4.56e-14	473389	0.00113057	9.26e-05	rs933561	0	ZNF423	KNOWN	0	436	0	-	-	-
1031	16:50829220:C:T	rs146030699	16	50829220	ENSG00000083799	CYLD	27285	C	T	0.992874	0.007126	0.968714	-0.0546561	0.0108796	1.3e-06	5.1e-07	6.9e-08	448010	0.99277	0.00723	-0.0653567	0.0109368	2.29e-09	460770	0.00325956	6.13e-05	rs146030699	0	CYLD	KNOWN	0	436	0	-	-	-
1032	16:50897844:A:AT	rs567568782	16	50897844	ENSG00000083799	CYLD	95909	A	AT	0.998983	0.001017	0.697294	0.2046	0.03412	8.4e-10	2e-09	1.7e-09	448010	0.999659	0.000341	0.20236	0.0341559	3.13e-09	326234	0.0229291	2.79e-05	rs6500348	36183	CYLD	KNOWN	0	436	0	-	-	-
1033	16:50973133:G:C	rs10852610	16	50973133	ENSG00000103449	SALL1	162850	G	C	0.544226	0.455774	0.998419	0.0174579	0.00181185	7.3e-19	5.7e-22	1.1e-22	448010	0.5435	0.4565	0.0139597	0.00187788	1.06e-13	473822	-0.169759	9.67e-05	rs10852610	0	SALL1	KNOWN	0	436	0	YES	YES	-
1034	16:50979523:C:T	rs79028154	16	50979523	ENSG00000103449	SALL1	156460	C	T	0.953604	0.046396	1	-0.0300918	0.00428166	4.4e-07	2.1e-12	6.8e-13	448010	0.95375	0.04625	-0.034064	0.00438765	8.26e-15	475725	-0.0232896	0.000102369	rs79028154	0	SALL1	KNOWN	0	436	0	YES	YES	-
1035	16:50991515:G:C	rs140144628	16	50991515	ENSG00000103449	SALL1	144468	G	C	0.990493	0.009507	0.874375	-0.0674964	0.00990368	2.2e-11	9.4e-12	5.5e-13	448010	0.99252	0.00748	-0.0666406	0.00993005	1.93e-11	417770	-0.0229905	6.59e-05	rs140144628	0	SALL1	KNOWN	0	436	0	YES	YES	-
1036	16:50994098:A:G	rs77718124	16	50994098	ENSG00000103449	SALL1	141885	A	G	0.940173	0.059827	0.905192	-0.0474104	0.00398373	1.9e-27	1.2e-32	2.4e-35	448010	0.948851	0.051149	-0.0425775	0.00404917	7.36e-26	432162	-0.0243481	0.000175965	rs77718124	0	SALL1	KNOWN	0	436	0	YES	YES	-
1037	16:51034374:G:A	rs17249128	16	51034374	ENSG00000103449	SALL1	101609	G	A	0.506465	0.493535	1	0.0128594	0.00180085	5.9e-11	9.3e-13	3e-14	448010	0.50562	0.49438	0.0120867	0.00181739	2.92e-11	475998	0.0113488	7.3e-05	rs17249128	0	SALL1	KNOWN	0	436	0	YES	YES	-
1038	16:51082199:T:G	rs140174016	16	51082199	ENSG00000103449	SALL1	53784	T	G	0.960646	0.039354	0.998111	0.0201341	0.00464083	2.8e-07	1.4e-05	8.9e-07	448010	0.96071	0.03929	0.0279206	0.00466521	2.17e-09	473929	-0.00743575	5.89e-05	rs17250080	9251	SALL1	KNOWN	0	436	0	YES	YES	-
1039	16:51152313:G:A	rs149685227	16	51152313	ENSG00000103449	SALL1	0	G	A	0.976747	0.023253	0.891484	0.0498765	0.00631695	1.5e-15	2.9e-15	8.1e-15	448010	0.983287	0.016713	0.0404687	0.00635797	1.95e-10	425730	0.106196	5.38e-05	rs149685227	0	SALL1	KNOWN	0	436	0	YES	YES	-
1040	16:51154521:G:A	rs2052285	16	51154521	ENSG00000103449	SALL1	2187	G	A	0.391456	0.391456	1	0.0215112	0.00184804	1.2e-23	2.6e-31	3.7e-33	448010	0.39091	0.39091	0.0207202	0.00187413	2.05e-28	474190	-0.0551295	0.000204445	rs2052285	0	SALL1	KNOWN	0	436	0	YES	YES	-
1041	16:51388775:C:T	rs1420996	16	51388775	ENSG00000224578	HNRNPA1P48	164662	C	T	0.261648	0.261648	0.991584	-0.0189349	0.00206081	5.6e-15	4e-20	4.7e-21	448010	0.262353	0.262353	-0.0158735	0.00207776	2.18e-14	470261	0.0585833	9.75e-05	rs1420996	0	HNRNPA1P48	KNOWN	0	436	0	-	-	-
1042	16:51590218:C:A	rs2647978	16	51590218	ENSG00000224578	HNRNPA1P48	0	C	A	0.706894	0.293106	1	0.0131873	0.00197916	3.8e-07	2.7e-11	7.6e-13	448010	0.70712	0.29288	0.0184911	0.00199821	2.17e-20	475437	-0.0420315	0.000141624	rs2647978	0	HNRNPA1P48	KNOWN	0	436	0	-	-	-
1043	16:51675952:C:T	rs1563999	16	51675952	ENSG00000224578	HNRNPA1P48	28820	C	T	0.375341	0.375341	0.996959	0.0211768	0.00185923	9.4e-23	4.7e-30	2.9e-33	448010	0.376667	0.376667	0.0189512	0.00187001	3.89e-24	476015	-0.00381105	0.000168648	rs35392886	23200	HNRNPA1P48	KNOWN	0	436	0	-	-	-
1044	16:51745764:A:AT	rs34852921	16	51745764	ENSG00000224578	HNRNPA1P48	98632	A	AT	0.597689	0.402311	0.995893	0.0306667	0.00183883	1e-48	1.9e-62	6.3e-65	448010	0.598547	0.401453	0.029162	0.00186676	5.18e-55	474350	0.00185207	0.000408693	rs7191269	5243	HNRNPA1P48	KNOWN	0	436	0	-	-	-
1045	16:51865966:C:T	rs1110494	16	51865966	ENSG00000224578	HNRNPA1P48	218834	C	T	0.675279	0.324721	0.993518	0.0142605	0.00193108	1.1e-12	1.5e-13	6e-13	448010	0.674779	0.325221	0.0172663	0.00197072	1.93e-18	471878	-0.180307	0.000130848	rs1110494	0	HNRNPA1P48	KNOWN	0	436	0	-	-	-
1046	16:51870070:C:A	rs72805220	16	51870070	ENSG00000224578	HNRNPA1P48	222938	C	A	0.932317	0.067683	0.966434	0.0581811	0.0036412	4.4e-52	1.8e-57	2.9e-61	448010	0.935604	0.064396	0.0558588	0.00374059	2.01e-50	461000	0.007023	0.000375979	rs72805220	0	HNRNPA1P48	KNOWN	0	436	0	-	-	-
1047	16:53778872:TTTTG:T	rs74269879	16	53778872	ENSG00000140718	FTO	0	TTTTG	T	0.608803	0.391197	0.97815	-0.0199849	0.00186591	8e-20	9.1e-27	1.7e-28	448010	0.615832	0.384168	-0.0201633	0.00186775	3.61e-27	465279	0.0285902	0.00019237	rs8063057	351	FTO	KNOWN	0	437	0	-	YES	YES
1048	16:53989672:C:T	rs9933805	16	53989672	ENSG00000140718	FTO	0	C	T	0.402313	0.402313	0.974197	0.0122064	0.00185861	1.8e-08	5.1e-11	3.2e-10	448010	0.400401	0.400401	0.0122149	0.00186019	5.15e-11	464536	-0.0122122	7.16e-05	rs9924983	3142	FTO	KNOWN	0	437	0	-	YES	YES
1049	16:54883712:GA:G	rs35315799	16	54883712	ENSG00000176842	IRX5	47154	GA	G	0.776034	0.223966	0.971396	0.0174529	0.00218729	3.6e-12	1.5e-15	1.2e-16	448010	0.780829	0.219171	0.016535	0.00218901	4.23e-14	464022	-0.0118545	9.36e-05	rs12933070	58111	IRX5	KNOWN	0	437	0	-	-	-
1050	16:55025218:A:G	rs12149673	16	55025218	ENSG00000176842	IRX5	90733	A	G	0.695813	0.304187	0.990403	-0.0288774	0.00196692	6.5e-42	8.5e-49	2.2e-50	448010	0.697885	0.302115	-0.025406	0.00204772	2.4e-35	471052	0.276374	0.000272182	rs12149673	0	IRX5	KNOWN	0	437	0	-	-	-
1051	16:55093279:T:C	rs12918462	16	55093279	ENSG00000176842	IRX5	158794	T	C	0.933023	0.066977	0.978715	-0.0386254	0.00362	1.6e-25	1.4e-26	3.7e-27	448010	0.935229	0.064771	-0.0245303	0.00376945	7.63e-11	471123	0.00845312	7.29e-05	rs12918462	0	IRX5	KNOWN	0	437	0	-	-	-
1052	16:55477625:G:A	rs243866	16	55477625	ENSG00000087245	MMP2	0	G	A	0.745725	0.254275	0.99838	-0.0220002	0.00206737	1.1e-20	1.9e-26	2.5e-27	448010	0.743507	0.256493	-0.0221649	0.0020683	8.52e-27	476049	0	0.00018738	rs243866	0	MMP2	KNOWN	0	437	0	YES	YES	YES
1053	16:66971706:C:T	rs71649607	16	66971706	ENSG00000172828	CES3	0	C	T	0.840597	0.159403	0.998544	-0.0221554	0.0024664	8.1e-19	2.6e-19	2.3e-20	448010	0.840171	0.159829	-0.0225136	0.00247069	8.07e-20	473357	0.0145172	0.000136127	rs71649607	0	CES3	KNOWN	0	438	0	-	-	-
1054	16:67168531:GAAGA:G	rs149904572	16	67168531	ENSG00000102878	HSF4	0	GAAGA	G	0.971149	0.028851	0.994418	0.0730649	0.0053964	7.2e-34	9.1e-42	1.9e-46	448010	0.972098	0.027902	0.0562829	0.00565336	2.38e-23	472771	0.31182	0.000171842	rs61733768	11516	KIAA0895L	KNOWN	0	438	0	-	-	-
1055	16:67538227:C:T	rs567068501	16	67538227	ENSG00000039523	RIPOR1	0	C	T	0.992792	0.007208	0.822681	0.137273	0.0117224	8.8e-25	1.1e-31	2.5e-35	448010	0.997042	0.002958	0.0971991	0.0122336	1.94e-15	392298	0.045928	5.57e-05	rs567068501	0	RIPOR1	KNOWN	0	438	0	-	-	-
1056	16:68529567:C:T	rs527737437	16	68529567	ENSG00000184939	ZFP90	524	C	T	0.993331	0.006669	0.649793	0.110105	0.0137061	2.2e-14	9.5e-16	4.5e-17	448010	0.997674	0.002326	0.090236	0.013773	5.69e-11	310028	-0.0125392	3.78e-05	rs557350916	387184	TANGO6	KNOWN	0	438	0	-	-	-
1057	16:69079466:T:A	rs8044066	16	69079466	ENSG00000103047	TANGO6	0	T	A	0.913884	0.086116	0.987737	-0.0207728	0.00322402	5.9e-08	1.2e-10	8.4e-11	448010	0.915495	0.084505	-0.0189616	0.00322947	4.32e-09	471700	-0.0262238	5.56e-05	rs74615093	8674	TANGO6	KNOWN	0	438	0	-	-	-
1058	16:69602013:A:G	rs11643240	16	69602013	ENSG00000102908	NFAT5	0	A	G	0.732239	0.267761	0.998868	0.0154486	0.00203648	9.9e-13	3.3e-14	1.7e-14	448010	0.732051	0.267949	0.0154666	0.00203878	3.29e-14	474527	-0.013238	9.38e-05	rs11643240	0	NFAT5	KNOWN	0	438	0	-	-	-
1059	16:72877507:G:A	rs7197197	16	72877507	ENSG00000140836	ZFHX3	0	G	A	0.416253	0.416253	0.98625	-0.0159496	0.0018379	2.1e-13	4e-18	7.1e-19	448010	0.415857	0.415857	-0.0148111	0.00183956	8.18e-16	470087	-0.00948028	0.000106578	rs7197197	0	ZFHX3	KNOWN	0	439	0	-	-	-
1060	16:73883400:ATGTG:A	rs72281851	16	73883400	ENSG00000140836	ZFHX3	0	ATGTG	A	0.423477	0.423477	0.97877	0.013229	0.00184044	1.1e-08	6.6e-13	4.9e-14	448010	0.422395	0.422395	0.0126312	0.00184097	6.83e-12	466591	0.00726884	7.79e-05	rs374035142	0	ZFHX3	KNOWN	0	440	0	-	-	-
1061	16:80796916:T:C	rs2580315	16	80796916	ENSG00000166446	CDYL2	0	T	C	0.917871	0.082129	0.982682	0.0268782	0.0033003	4.8e-15	3.8e-16	5.4e-16	448010	0.918743	0.081257	0.0284783	0.00330617	7.07e-18	469924	0.0547587	0.000121091	rs2580315	0	CDYL2	KNOWN	0	441	0	-	-	-
1062	16:80900598:A:C	rs7186061	16	80900598	ENSG00000286221	-	0	A	C	0.151353	0.151353	1	-0.016769	0.00251371	3.8e-09	2.5e-11	5.3e-12	448010	0.14955	0.14955	-0.0184114	0.00251781	2.62e-13	475428	0.0033863	8.62e-05	rs7186061	0	NA	KNOWN	0	441	0	-	-	-
1063	16:81546483:G:A	rs12448684	16	81546483	ENSG00000153815	CMIP	0	G	A	0.511344	0.488656	0.993943	0.0234944	0.00180705	1.2e-31	1.2e-38	1.7e-39	448010	0.510787	0.489213	0.0236275	0.00180759	4.8e-39	472783	-0.00217136	0.000278999	rs12932885	165	CMIP	KNOWN	0	441	0	-	-	-
1064	16:86681109:G:C	rs71390846	16	86681109	ENSG00000176678	FOXL1	97631	G	C	0.811948	0.188052	0.986943	0.0404238	0.00231879	6.3e-59	4.6e-68	3.6e-72	448010	0.814775	0.185225	0.0385213	0.00233941	6.42e-61	469747	0.133114	0.000447888	rs71390846	0	FOXL1	KNOWN	0	442	0	-	-	-
1065	16:86684380:GTGTGTGTA:G	rs566594281	16	86684380	ENSG00000176678	FOXL1	100902	GTGTGTGTA	G	0.917028	0.082972	0.932139	0.0301983	0.00337833	3.3e-15	3.9e-19	7.1e-21	448010	0.927488	0.072512	0.0236093	0.00340783	4.27e-12	444301	-0.0031238	7.5e-05	rs68110026	593	FOXL1	KNOWN	0	442	0	-	-	-
1066	16:87067140:G:T	rs4081747	16	87067140	ENSG00000260456	C16orf95	16423	G	T	0.3771	0.3771	0.980102	0.0133456	0.00187505	9.8e-11	1.1e-12	1.7e-12	448010	0.375779	0.375779	0.0135916	0.00187548	4.26e-13	467225	-0.0112173	8.67e-05	rs4081747	0	C16orf95	KNOWN	0	442	0	-	-	-
1067	16:88263219:C:T	rs113896694	16	88263219	ENSG00000225614	ZNF469	119741	C	T	0.881552	0.118448	0.976249	0.0197195	0.00282268	1.4e-09	2.8e-12	6.2e-13	448010	0.886514	0.113486	0.0189253	0.00282586	2.12e-11	463799	0.0404053	7.21e-05	rs113896694	0	ZNF469	KNOWN	0	443	0	-	-	-
1068	16:88400016:A:G	rs4782351	16	88400016	ENSG00000225614	ZNF469	0	A	G	0.388665	0.388665	0.996834	0.0142993	0.00185186	2.8e-13	1.1e-14	2.8e-15	448010	0.388632	0.388632	0.0140835	0.00185391	3.04e-14	473531	0.00644692	9.43e-05	rs4782351	0	ZNF469	KNOWN	0	443	0	-	-	-
1069	16:88722526:A:G	rs4238686	16	88722526	ENSG00000103335	PIEZO1	0	A	G	0.472004	0.472004	0.995578	-0.00756763	0.0018089	0.0007	2.9e-05	0.00013	448010	0.469645	0.469645	-0.0146963	0.00189217	8.04e-15	473208	-0.166901	0.000107593	rs4238686	0	PIEZO1	KNOWN	0	443	0	-	-	-
1070	16:88767606:A:C	rs11643303	16	88767606	ENSG00000103335	PIEZO1	0	A	C	0.88312	0.11688	0.952956	-0.0202811	0.00286285	5.8e-13	1.4e-12	2.7e-13	448010	0.890044	0.109956	-0.0222614	0.00290433	1.79e-14	456110	-0.0449433	9.7e-05	rs11643303	0	PIEZO1	KNOWN	0	443	0	-	-	-
1071	16:88787600:C:T	rs2272443	16	88787600	ENSG00000103335	PIEZO1	2380	C	T	0.771719	0.228281	0.979608	0.0207387	0.00216349	4.7e-20	9.2e-22	6.3e-24	448010	0.773391	0.226609	0.0236854	0.00223591	3.21e-26	467897	0.0370124	0.000196638	rs2272443	0	PIEZO1	KNOWN	0	443	0	-	-	-
1072	16:89506697:A:C	rs13339485	16	89506697	ENSG00000197912	SPG7	0	A	C	0.521861	0.478139	0.996852	0.0114392	0.00180572	3e-07	2.4e-10	3.1e-10	448010	0.521546	0.478454	0.0111256	0.00180928	7.79e-10	474272	0	6.18e-05	rs57696383	440	SPG7	KNOWN	0	443	0	-	YES	-
1073	17:835712:T:C	rs56336971	17	835712	ENSG00000167693	NXN	0	T	C	0.689458	0.310542	0.997458	0.017658	0.00194493	1e-14	1.1e-19	1.1e-20	448010	0.689399	0.310601	0.0184247	0.00194529	2.76e-21	476390	-9.98e-05	0.00014538	rs56336971	0	NXN	KNOWN	0	444	0	YES	YES	YES
1074	17:1024838:G:A	rs2376600	17	1024838	ENSG00000159842	ABR	0	G	A	0.689857	0.310143	0.988143	0.0314424	0.00195173	4.4e-47	2.2e-58	7.6e-62	448010	0.692396	0.307604	0.0316003	0.0019526	6.58e-59	473233	0.00131335	0.000425362	rs2376600	0	ABR	KNOWN	0	444	0	-	-	-
1075	17:2066975:G:A	rs8068234	17	2066975	ENSG00000070366	SMG6	0	G	A	0.984128	0.015872	0.991193	-0.0684095	0.00721213	5.2e-18	2.4e-21	7.3e-22	448010	0.984296	0.015704	-0.0528272	0.0072408	2.97e-13	474877	-0.00457371	8.63e-05	rs8068234	0	SMG6	KNOWN	0	445	0	-	-	-
1076	17:2091856:T:TG	rs111955911	17	2091856	ENSG00000070366	SMG6	0	T	TG	0.984994	0.015006	0.87975	-0.0585074	0.00786254	6.2e-12	1e-13	9.2e-15	448010	0.99967	0.00033	-0.0582155	0.00786375	1.33e-13	422273	0.00456259	2.24e-06	rs140760578	12460	SMG6	KNOWN	0	445	0	-	-	-
1077	17:2123124:GA:G	rs35401268	17	2123124	ENSG00000070366	SMG6	0	GA	G	0.315765	0.315765	0.990781	-0.053448	0.00194155	5.5e-130	8e-167	3.5e-178	448010	0.31517	0.31517	-0.0522679	0.00195058	3.59e-158	473056	0.000423363	0.00117931	rs35401268	0	SMG6	KNOWN	0	445	0	-	-	-
1078	17:4077854:G:C	rs8074454	17	4077854	ENSG00000074755	ZZEF1	0	G	C	0.673219	0.326781	0.99836	-0.0115988	0.00191915	4.4e-09	1.5e-09	9.9e-10	448010	0.673438	0.326562	-0.0114863	0.00191946	2.18e-09	476222	0.00375262	5.8e-05	rs8070737	82	ZZEF1	KNOWN	0	446	0	-	YES	YES
1079	17:4910109:T:C	rs66863998	17	4910109	ENSG00000108556	CHRNE	0	T	C	0.867635	0.132365	0.972502	-0.0140738	0.00269384	0.00094	1.7e-07	2.2e-07	448010	0.874169	0.125831	-0.0159216	0.00269482	3.46e-09	463015	0.00787696	5.58e-05	rs1806269	509799	RPAIN	KNOWN	0	446	0	-	-	-
1080	17:7502815:A:G	rs11658168	17	7502815	ENSG00000181222	POLR2A	0	A	G	0.361737	0.361737	0.997136	-0.0136075	0.00187224	2.9e-11	3.6e-13	5.4e-14	448010	0.361124	0.361124	-0.0162173	0.00189207	1.02e-17	476771	0.0617719	0.000121356	rs11658168	0	POLR2A	KNOWN	0	447	0	-	-	-
1081	17:7631360:C:T	rs6258	17	7631360	ENSG00000129214	SHBG	0	C	T	0.992991	0.007009	0.9662	-0.0950636	0.0109649	1.8e-13	4.3e-18	1.5e-18	448010	0.993358	0.006642	-0.0888672	0.0109878	6.08e-16	461097	-0.00519979	0.000104212	rs6258	0	SHBG	KNOWN	0	447	0	-	-	-
1082	17:7877702:G:A	rs76833657	17	7877702	ENSG00000183011	NAA38	0	G	A	0.92506	0.07494	0.998753	0.0418025	0.00341782	5.4e-24	2.1e-34	1.5e-36	448010	0.926105	0.073895	0.0446559	0.00344827	2.34e-38	476382	-0.00572642	0.000272937	rs76833657	0	NAA38	KNOWN	0	447	0	-	-	-
1083	17:9013151:A:T	rs11078776	17	9013151	ENSG00000065320	NTN1	8360	A	T	0.546926	0.453074	0.987421	-0.0123302	0.00181537	1.8e-10	1.1e-11	1e-11	448010	0.547092	0.452908	-0.0128716	0.00182321	1.67e-12	472502	-0.0851884	8.21e-05	rs11078776	0	NTN1	KNOWN	0	448	0	-	-	-
1084	17:9128957:G:A	rs12938040	17	9128957	ENSG00000065320	NTN1	0	G	A	0.959993	0.040007	0.990748	-0.0294245	0.00460542	5.1e-07	1.7e-10	2.4e-11	448010	0.960718	0.039282	-0.0347498	0.00462432	5.71e-14	473690	-0.00624555	9.11e-05	rs12938040	0	NTN1	KNOWN	0	448	0	-	-	-
1085	17:9231297:G:GC	rs111548967	17	9231297	ENSG00000065320	NTN1	0	G	GC	0.799183	0.200817	0.914899	0.021288	0.00234121	8.5e-18	9.7e-20	5.8e-20	448010	0.995541	0.004459	0.0227251	0.00234261	2.99e-22	438596	-0.0298136	4.58e-06	rs56235417	8232	NTN1	KNOWN	0	448	0	-	-	-
1086	17:9239529:G:C	rs56235417	17	9239529	ENSG00000065320	NTN1	0	G	C	0.837144	0.162856	0.991549	0.0316367	0.00244156	3.6e-32	2.1e-38	4.8e-39	448010	0.83888	0.16112	0.0315273	0.00244508	4.85e-38	474659	-0.00613603	0.000268691	rs56235417	0	NTN1	KNOWN	0	448	0	-	-	-
1087	17:10128325:C:T	rs9914258	17	10128325	ENSG00000007237	GAS7	0	C	T	0.558661	0.441339	1	-0.0123438	0.00181214	2.1e-08	9.6e-12	1.8e-13	448010	0.55927	0.44073	-0.0130703	0.00181263	5.57e-13	476571	-0.00585365	8.42e-05	rs9914258	0	GAS7	KNOWN	0	448	0	-	YES	YES
1088	17:17233577:C:T	rs10459910	17	17233577	ENSG00000264187	-	0	C	T	0.424947	0.424947	0.996788	0.0140971	0.00182144	1.3e-11	1e-14	3.7e-15	448010	0.425911	0.425911	0.0139086	0.00182166	2.26e-14	475934	0.00567273	9.46e-05	rs10459910	0	NA	KNOWN	0	449	0	-	-	-
1089	17:20145042:A:C	rs8066143	17	20145042	ENSG00000128487	SPECC1	0	A	C	0.389291	0.389291	0.998204	-0.0111223	0.00184758	7.2e-09	1.7e-09	5.3e-09	448010	0.389786	0.389786	-0.0110808	0.00184787	2.02e-09	475473	-0.00282381	5.84e-05	rs7222984	28661	SPECC1	KNOWN	0	450	0	-	-	-
1090	17:28367840:G:A	rs704	17	28367840	ENSG00000273171	-	0	G	A	0.524634	0.475366	1	0.0158257	0.00179947	6.3e-13	1.4e-18	1.1e-19	448010	0.52653	0.47347	0.01442	0.0018024	1.24e-15	477782	-0.0351488	0.000103675	rs704	0	NA	KNOWN	0	451	0	-	-	-
1091	17:29339285:C:T	rs2530394	17	29339285	ENSG00000108256	NUFIP2	45137	C	T	0.340353	0.340353	0.987691	-0.0135432	0.0019104	5.8e-10	1.3e-12	2.5e-13	448010	0.341942	0.341942	-0.0128625	0.0019197	2.08e-11	470910	0.0434879	7.45e-05	rs2530394	0	NUFIP2	KNOWN	0	451	0	-	-	-
1092	17:29621826:C:T	rs3760456	17	29621826	ENSG00000167549	CORO6	0	C	T	0.559971	0.440029	0.995711	0.0228411	0.00181498	2.1e-27	2.6e-36	1.2e-38	448010	0.560671	0.439329	0.0211034	0.00182355	5.67e-31	475268	0.0449881	0.000219398	rs3760456	0	CORO6	KNOWN	0	451	0	-	-	-
1093	17:31500411:G:A	rs2097719	17	31500411	ENSG00000131242	RAB11FIP4	0	G	A	0.393189	0.393189	0.989282	0.0207108	0.00185222	2.2e-25	5e-29	9e-30	448010	0.391378	0.391378	0.0169438	0.00189663	4.12e-19	471323	0.213708	0.000136772	rs2097719	0	RAB11FIP4	KNOWN	0	452	0	-	-	-
1094	17:31564410:G:A	rs62063930	17	31564410	ENSG00000131242	RAB11FIP4	26199	G	A	0.849686	0.150314	0.96743	0.0244122	0.00255387	1.2e-18	1.2e-21	5.1e-21	448010	0.853864	0.146136	0.0163982	0.00262489	4.18e-10	463162	-0.000241858	6.71e-05	rs62063930	0	RAB11FIP4	KNOWN	0	452	0	-	-	-
1095	17:38757554:T:C	rs12951408	17	38757554	ENSG00000277791	PSMB3	0	T	C	0.440662	0.440662	0.989878	0.013144	0.00181964	5.8e-12	5.1e-13	7.8e-15	448010	0.4395	0.4395	0.0133541	0.00182005	2.18e-13	472798	0.000598891	8.79e-05	rs12951408	0	PSMB3	KNOWN	0	453	0	-	-	-
1096	17:41757519:C:T	rs143043662	17	41757519	ENSG00000173801	JUP	0	C	T	0.9876	0.0124	0.903977	-0.0694983	0.00853784	1.8e-10	4e-16	5.7e-18	448010	0.990532	0.009468	-0.0717041	0.00855297	5.14e-17	432224	-0.0566438	9.64e-05	rs143043662	0	JUP	KNOWN	0	454	0	-	-	-
1097	17:42546140:T:C	rs601999	17	42546140	ENSG00000108784	NAGLU	1691	T	C	0.33206	0.33206	0.996109	-0.0109187	0.00191235	7.4e-09	1.1e-08	2.5e-09	448010	0.33083	0.33083	-0.0130898	0.00191925	9.09e-12	475724	-0.0436937	7.59e-05	rs630539	4814	NAGLU	KNOWN	0	454	0	YES	YES	-
1098	17:43723878:A:C	rs7217502	17	43723878	ENSG00000167941	SOST	29861	A	C	0.615898	0.384102	0.974301	-0.0400201	0.00187416	3.3e-78	3.6e-101	2.1e-108	448010	0.619428	0.380572	-0.0256988	0.00204918	4.45e-36	463958	0.351028	0.000311375	rs7217502	0	SOST	KNOWN	0	455	0	YES	YES	YES
1099	17:43749471:G:C	rs2741856	17	43749471	ENSG00000167941	SOST	4268	G	C	0.918586	0.081414	1	-0.0737563	0.00329239	4.3e-90	3.8e-111	2.5e-116	448010	0.91921	0.08079	-0.0599693	0.00352339	5.8e-65	475526	0.0875091	0.000534146	rs2741856	0	SOST	KNOWN	0	455	0	YES	YES	YES
1100	17:43834656:T:G	rs1237669	17	43834656	ENSG00000161647	MPP3	1486	T	G	0.103545	0.103545	1	0.0121783	0.00295108	5.1e-06	3.7e-05	3.5e-05	448010	0.10328	0.10328	0.0196213	0.00299121	5.39e-11	477352	0.000316089	7.13e-05	rs12950756	7652	MPP3	KNOWN	0	455	0	-	-	-
1101	17:43872868:G:A	rs550218336	17	43872868	ENSG00000108852	MPP2	2490	G	A	0.991859	0.008141	0.601743	-0.0932471	0.0128954	7e-13	4.8e-13	7.7e-15	448010	0.999597	0.000403	-0.0841138	0.0129045	7.12e-11	287341	-0.0313247	5.7e-06	rs74636831	9305	MPP2	KNOWN	0	455	0	-	-	-
1102	17:44087216:A:G	rs190144	17	44087216	ENSG00000108840	HDAC5	0	A	G	0.256559	0.256559	0.995494	0.0357467	0.00206184	1.2e-53	2.5e-67	2.2e-72	448010	0.255507	0.255507	0.0281323	0.00210172	7.36e-41	475615	-0.038005	0.000301095	rs190144	0	HDAC5	KNOWN	0	455	0	-	-	-
1103	17:45014355:C:A	rs4436817	17	45014355	ENSG00000136448	NMT1	0	C	A	0.508492	0.491508	0.983477	-0.0148126	0.00181187	2.9e-13	3e-16	5.3e-18	448010	0.507593	0.492407	-0.0140693	0.00182099	1.11e-14	470266	-0.0427171	9.89e-05	rs4436817	0	NMT1	KNOWN	0	455	0	-	-	-
1104	17:45495530:T:G	rs5026246	17	45495530	ENSG00000225190	PLEKHM1	4781	T	G	0.773553	0.226447	1	0.0242738	0.00214884	1.4e-24	1.4e-29	1.3e-30	448010	0.77439	0.22561	0.0208536	0.00215552	3.87e-22	476972	0.0462182	0.000151953	rs375822897	15841	PLEKHM1	KNOWN	0	455	0	YES	YES	YES
1105	17:48064482:T:C	rs9909922	17	48064482	ENSG00000082641	NFE2L1	2937	T	C	0.891512	0.108488	0.999298	0.0254635	0.00289634	1.2e-13	1.5e-18	2.6e-19	448010	0.891946	0.108054	0.0241675	0.00290071	7.98e-17	475549	0.00185263	0.000112583	rs9909922	0	NFE2L1	KNOWN	0	456	0	-	-	-
1106	17:50168801:G:A	rs16948744	17	50168801	ENSG00000108823	SGCA	0	G	A	0.640604	0.359396	0.995971	0.00642682	0.00187728	0.00099	0.00062	0.0011	448010	0.641459	0.358541	0.013929	0.0019513	9.45e-13	475601	0.271431	8.92e-05	rs16948744	0	SGCA	KNOWN	0	457	0	-	-	-
1107	17:50183463:C:T	rs79409705	17	50183463	ENSG00000108821	COL1A1	639	C	T	0.95837	0.04163	0.983126	-0.0508161	0.00452417	4.6e-21	2.8e-29	2.4e-31	448010	0.959546	0.040454	-0.0494429	0.0047757	4.05e-25	472433	0.186556	0.000189786	rs79409705	0	COL1A1	KNOWN	0	457	0	YES	YES	YES
1108	17:50255988:G:A	rs2696264	17	50255988	ENSG00000167105	TMEM92	15419	G	A	0.772822	0.227178	1	-0.0304648	0.00214267	2e-38	7.1e-46	1.7e-48	448010	0.77538	0.22462	-0.0265001	0.00218185	6.04e-34	478558	0.0200242	0.000244618	rs2696264	0	TMEM92	KNOWN	0	457	0	-	-	-
1109	17:50559300:C:G	rs7501581	17	50559300	ENSG00000006283	CACNA1G	1416	C	G	0.642579	0.357421	0.985561	-0.0113639	0.00188893	5e-08	1.8e-09	6.1e-09	448010	0.644986	0.355014	-0.0121293	0.00189071	1.41e-10	470871	-0.0035401	6.74e-05	rs6504675	2304	SPATA20	KNOWN	0	457	0	-	-	-
1110	17:50980180:C:T	rs4794198	17	50980180	ENSG00000008294	SPAG9	0	C	T	0.440463	0.440463	0.998928	-0.0136163	0.00181052	1.2e-12	5.5e-14	2.2e-15	448010	0.439271	0.439271	-0.0139932	0.00181105	1.1e-14	477615	-0.00537216	9.65e-05	rs9332407	3102	SPAG9	KNOWN	0	457	0	-	-	-
1111	17:55410303:A:C	rs11079173	17	55410303	ENSG00000108960	MMD	0	A	C	0.532831	0.467169	0.998829	-0.011361	0.00180283	5.4e-07	2.9e-10	1.1e-09	448010	0.533425	0.466575	-0.0107218	0.00180369	2.78e-09	476941	0.0176343	5.72e-05	rs11079173	0	MMD	KNOWN	0	458	0	-	YES	-
1112	17:56185926:GA:G	rs11284568	17	56185926	ENSG00000153930	ANKFN1	0	GA	G	0.598379	0.401621	0.996307	-0.0289974	0.00183851	9.5e-46	4.8e-56	1.2e-55	448010	0.598268	0.401732	-0.0313549	0.00185899	7.92e-64	474812	-0.143915	0.000472577	rs60891864	10311	ANKFN1	KNOWN	0	458	0	-	-	-
1113	17:56431545:C:T	rs980081	17	56431545	ENSG00000153930	ANKFN1	0	C	T	0.325073	0.325073	0.996758	-0.0120152	0.00192482	1.1e-08	4.3e-10	5.2e-11	448010	0.326925	0.326925	-0.0163658	0.00194572	4.06e-17	474701	0.00613396	0.000117873	rs7211043	1989	ANKFN1	KNOWN	0	458	0	-	-	-
1114	17:60313656:T:C	rs566836317	17	60313656	ENSG00000170832	USP32	0	T	C	0.996722	0.003278	0.427786	-0.16747	0.0239733	4.1e-09	2.8e-12	3.6e-13	448010	0.999306	0.000694	-0.144292	0.0240069	1.85e-09	205463	-0.00370517	2.89e-05	rs78524350	251712	HEATR6	KNOWN	0	459	0	-	-	-
1115	17:60577996:C:CTT	rs545164273	17	60577996	ENSG00000170836	PPM1D	22198	C	CTT	0.983883	0.016117	0.72997	-0.0865218	0.00862769	1.2e-16	1.1e-23	1.9e-24	448010	0.995264	0.004736	-0.0695619	0.00867012	1.03e-15	326832	0.0114729	4.56e-05	rs545164273	0	PPM1D	KNOWN	0	459	0	-	-	-
1116	17:60677806:G:A	rs573536922	17	60677806	ENSG00000141376	BCAS3	0	G	A	0.994636	0.005364	0.538123	-0.160238	0.0167259	7.8e-16	9.7e-22	2e-21	448010	0.998098	0.001902	-0.136019	0.0167822	5.28e-16	258457	0.101626	7.02e-05	rs573536922	0	BCAS3	KNOWN	0	459	0	-	-	-
1117	17:60946637:C:T	rs57043009	17	60946637	ENSG00000141376	BCAS3	0	C	T	0.851859	0.148141	0.99231	-0.0531284	0.0025392	1.1e-76	3.3e-97	1.3e-102	448010	0.853906	0.146094	-0.0486567	0.00256977	5.95e-80	473845	0.0530742	0.000590687	rs57043009	0	BCAS3	KNOWN	0	459	0	-	-	-
1118	17:61129827:C:T	rs142187133	17	61129827	ENSG00000141376	BCAS3	0	C	T	0.996872	0.003128	0.422196	-0.167233	0.0247861	1.6e-07	1.5e-11	6.2e-12	448010	0.999532	0.000468	-0.148197	0.0248064	2.31e-09	201398	-0.00968488	2.05e-05	rs1012383	11123	BCAS3	KNOWN	0	459	0	-	-	-
1119	17:61289060:C:T	rs56834327	17	61289060	ENSG00000141376	BCAS3	0	C	T	0.853505	0.146495	0.978274	-0.0138888	0.00256643	2.7e-07	6.2e-08	3.1e-09	448010	0.85788	0.14212	-0.0170971	0.00257251	3.01e-11	468553	-0.0119353	7.13e-05	rs7215879	266	BCAS3	KNOWN	0	459	0	-	-	-
1120	17:61395722:C:T	rs74521943	17	61395722	ENSG00000141376	BCAS3	2884	C	T	0.947887	0.052113	0.990015	-0.0260284	0.004064	3.5e-08	1.5e-10	3.7e-10	448010	0.947751	0.052249	-0.0275372	0.00407336	1.38e-11	472962	0.0521627	7.51e-05	rs740753	23844	TBX2	KNOWN	0	459	0	-	-	-
1121	17:61439144:T:C	rs12944985	17	61439144	ENSG00000121075	TBX4	13261	T	C	0.807338	0.192662	0.977157	-0.0174504	0.00230462	1.7e-10	3.7e-14	5.5e-13	448010	0.814387	0.185613	-0.0151452	0.00231183	5.71e-11	467058	-0.00768657	6.93e-05	rs71373880	2674	TBX4	KNOWN	0	459	0	YES	YES	-
1122	17:61533656:T:C	rs12943370	17	61533656	ENSG00000121075	TBX4	48546	T	C	0.345369	0.345369	0.990781	-0.0134702	0.00189785	4.6e-12	1.3e-12	2.9e-13	448010	0.345196	0.345196	-0.0149696	0.00190015	3.32e-15	473832	0.0134893	0.000101304	rs12943370	0	TBX4	KNOWN	0	459	0	YES	YES	-
1123	17:62456841:G:A	rs181324758	17	62456841	ENSG00000146872	TLK2	1818	G	A	0.933324	0.066676	0.960208	-0.0224022	0.00367779	2e-07	1.1e-09	6.9e-09	448010	0.937005	0.062995	-0.0276845	0.003745	1.44e-13	458419	-0.187894	9.05e-05	rs139355991	23733	TLK2	KNOWN	0	459	0	-	YES	YES
1124	17:62642697:T:G	rs12452590	17	62642697	ENSG00000011028	MRC2	0	T	G	0.638199	0.361801	0.974003	-0.013422	0.00189326	5.2e-08	1.3e-12	1.8e-14	448010	0.639832	0.360168	-0.016338	0.00193038	2.59e-17	466209	0.0107949	0.000123027	rs12452590	0	MRC2	KNOWN	0	459	0	-	-	-
1125	17:64483156:A:C	rs17650301	17	64483156	ENSG00000256525	POLG2	0	A	C	0.706662	0.293338	1	0.0181844	0.00197432	6.2e-19	3.2e-20	3.8e-22	448010	0.70535	0.29465	0.0183986	0.00197513	1.22e-20	477509	0.00438137	0.000140705	rs17650301	0	POLG2	KNOWN	0	460	0	-	-	-
1126	17:65281920:C:A	rs9896306	17	65281920	ENSG00000108370	RGS9	54217	C	A	0.727129	0.272871	0.993111	0.026141	0.00202464	1.3e-26	3.9e-38	5.2e-40	448010	0.728771	0.271229	0.0255176	0.00202708	2.45e-36	474304	-0.0387728	0.000257417	rs9896306	0	RGS9	KNOWN	0	460	0	-	-	-
1127	17:65553861:G:A	rs11869530	17	65553861	ENSG00000168646	AXIN2	0	G	A	0.364235	0.364235	1	-0.0262239	0.00186973	7e-39	1.1e-44	7.1e-47	448010	0.36565	0.36565	-0.0254004	0.00187193	6.11e-42	476495	0.000400623	0.000299299	rs11869530	0	AXIN2	KNOWN	0	460	0	-	YES	YES
1128	17:68687038:T:C	rs4491596	17	68687038	ENSG00000108950	FAM20A	85671	T	C	0.763552	0.236448	0.982739	0.0173059	0.00213533	3.9e-13	5.3e-16	1.4e-16	448010	0.767678	0.232322	0.0168338	0.00213576	3.23e-15	468715	-0.0022163	0.00010108	rs4491596	0	FAM20A	KNOWN	0	461	0	-	YES	YES
1129	17:69960552:C:G	rs180071	17	69960552	ENSG00000153822	KCNJ16	92878	C	G	0.320849	0.320849	0.996587	-0.0122378	0.00192536	1.3e-06	2.1e-10	2.2e-11	448010	0.31933	0.31933	-0.0130788	0.00192612	1.12e-11	477690	-0.00444784	7.44e-05	rs180067	1081	KCNJ16	KNOWN	0	462	0	-	-	-
1130	17:71209978:T:C	rs56320441	17	71209978	ENSG00000125398	SOX9	911043	T	C	0.912233	0.087767	0.992763	-0.0232322	0.00319163	3.3e-12	3.4e-13	4.2e-14	448010	0.912698	0.087302	-0.026299	0.00320651	2.37e-16	473111	0.091912	0.00011022	rs56320441	0	SOX9	KNOWN	0	463	0	YES	YES	-
1131	17:71361364:G:C	rs9901257	17	71361364	ENSG00000125398	SOX9	759657	G	C	0.572207	0.427793	0.991596	0.0109836	0.00182324	4.4e-09	1.7e-09	1.2e-09	448010	0.572338	0.427662	0.0115806	0.00183227	2.61e-10	474205	0.0215782	6.57e-05	rs9901257	0	SOX9	KNOWN	0	463	0	YES	YES	-
1132	17:71648734:A:G	rs9897789	17	71648734	ENSG00000125398	SOX9	472287	A	G	0.886815	0.113185	0.994982	0.0138183	0.00284156	0.00012	1.2e-06	1.6e-06	448010	0.887453	0.112547	0.0187637	0.00287476	6.71e-11	476120	-0.147434	7.03e-05	rs66470941	22381	SOX9	KNOWN	0	463	0	YES	YES	-
1133	17:71890163:G:C	rs12941874	17	71890163	ENSG00000125398	SOX9	230858	G	C	0.489626	0.489626	0.998992	0.0200446	0.00179914	5.3e-24	7.9e-29	3.5e-31	448010	0.48875	0.48875	0.0213933	0.0018203	6.84e-32	476956	-0.00328304	0.000228721	rs8069036	11911	SOX9	KNOWN	0	463	0	YES	YES	-
1134	17:77320798:A:G	rs1436138	17	77320798	ENSG00000184640	SEPTIN9	0	A	G	0.639368	0.360632	0.989482	0.0199097	0.00188046	2.4e-19	3.4e-26	1.6e-27	448010	0.639613	0.360387	0.0211931	0.00188642	2.76e-29	473182	-0.0765452	0.000207064	rs1436138	0	SEPTIN9	KNOWN	0	464	0	-	-	-
1135	17:77402416:C:T	rs34587622	17	77402416	ENSG00000184640	SEPTIN9	0	C	T	0.887788	0.112212	1	0.016664	0.00284942	1.3e-08	5e-09	6.5e-10	448010	0.88611	0.11389	0.019016	0.0028582	2.87e-11	477069	0.0020271	7.3e-05	rs34587622	0	SEPTIN9	KNOWN	0	464	0	-	-	-
1136	17:78397594:C:CCCG	rs10642898	17	78397594	ENSG00000087157	PGS1	0	C	CCCG	0.598684	0.401316	0.975763	0.0156261	0.00185702	4.7e-15	3.9e-17	2.1e-18	448010	0.605146	0.394854	0.0158539	0.00185772	1.41e-17	465683	-0.00670956	0.000120115	rs10642898	0	PGS1	KNOWN	0	464	0	-	-	-
1137	17:78818318:A:G	rs62075626	17	78818318	ENSG00000055483	USP36	0	A	G	0.801587	0.198413	0.995717	-0.0123694	0.00226195	1.1e-09	4.5e-08	1.6e-07	448010	0.80382	0.19618	-0.0133193	0.00226773	4.27e-09	474198	0.0695724	5.6e-05	rs900348	19029	USP36	KNOWN	0	464	0	-	-	-
1138	17:78910285:C:T	rs35881190	17	78910285	ENSG00000035862	TIMP2	0	C	T	0.651583	0.348417	0.977561	0.0151609	0.00190585	8.9e-13	1.8e-15	9.8e-16	448010	0.657832	0.342168	0.0163738	0.0019112	1.06e-17	467917	0.00156607	0.000120693	rs35881190	0	TIMP2	KNOWN	0	464	0	-	-	-
1139	17:81420736:A:G	rs7212578	17	81420736	ENSG00000266074	BAHCC1	0	A	G	0.218314	0.218314	0.983444	-0.0214406	0.00218761	3.4e-19	1.1e-22	1.2e-23	448010	0.215169	0.215169	-0.0205565	0.0021892	6e-21	472424	-0.0250019	0.00014272	rs7212578	0	BAHCC1	KNOWN	0	465	0	-	-	-
1140	17:82046218:T:C	rs12945403	17	82046218	ENSG00000169733	RFNG	1685	T	C	0.342886	0.342886	0.986582	0.0166751	0.00190814	9.1e-17	2.4e-18	8.6e-19	448010	0.341033	0.341033	0.0158341	0.00190924	1.1e-16	470319	-0.0188808	0.000112688	rs12945403	0	RFNG	KNOWN	0	465	0	-	YES	-
1141	17:82569480:T:C	rs12452440	17	82569480	ENSG00000141568	FOXK2	0	T	C	0.421933	0.421933	0.996582	-0.0180467	0.00182169	2.9e-21	3.9e-23	4.8e-22	448010	0.425173	0.425173	-0.0173251	0.00182278	2e-21	476666	0	0.000146718	rs12452440	0	FOXK2	KNOWN	0	465	0	-	YES	YES
1142	18:9109486:T:G	rs4148965	18	9109486	ENSG00000178127	NDUFV2	0	T	G	0.306312	0.306312	0.996898	-0.0117419	0.00196204	1.5e-07	2.2e-09	2.7e-10	448010	0.303802	0.303802	-0.0121072	0.00196238	6.84e-10	471734	-0.00845977	6.2e-05	rs4148965	0	NDUFV2	KNOWN	0	466	0	-	-	-
1143	18:10039263:T:TG	rs11416789	18	10039263	ENSG00000101558	VAPA	79242	T	TG	0.674563	0.325437	0.998611	0.013901	0.00192881	7.2e-12	5.7e-13	1.6e-12	448010	0.675001	0.324999	0.0138614	0.00192913	6.7e-13	472452	-0.0104514	8.43e-05	rs613223	2709	VAPA	KNOWN	0	466	0	-	-	-
1144	18:10348337:T:C	rs11875132	18	10348337	ENSG00000154856	APCDD1	106299	T	C	0.562812	0.437188	0.988188	0.019494	0.00183489	1.9e-22	2.3e-26	1.3e-28	448010	0.565454	0.434546	0.0200512	0.0018355	8.84e-28	465712	0.00805526	0.00019758	rs11875132	0	APCDD1	KNOWN	0	466	0	-	YES	YES
1145	18:13084981:A:G	rs111859507	18	13084981	ENSG00000101639	CEP192	0	A	G	0.900873	0.099127	0.986592	-0.0164759	0.00304222	8.1e-07	6.1e-08	6.8e-09	448010	0.902179	0.097821	-0.0180002	0.00304288	3.31e-09	466885	0.0085253	5.72e-05	rs72636758	107035	SEH1L	KNOWN	0	467	0	-	-	-
1146	18:13711003:T:C	rs1296042	18	13711003	ENSG00000177150	FAM210A	0	T	C	0.0867565	0.0867565	0.999586	0.0427453	0.0032109	1.3e-32	2e-40	7.6e-43	448010	0.0870739	0.0870739	0.0247836	0.00330085	5.99e-14	472247	0.231051	9.77e-05	rs1296042	0	FAM210A	KNOWN	0	467	0	-	YES	YES
1147	18:13719511:G:A	rs4635400	18	13719511	ENSG00000177150	FAM210A	0	G	A	0.640335	0.359665	1	0.0486466	0.00188356	3.7e-119	4.4e-147	6.4e-157	448010	0.64477	0.35523	0.0455999	0.00193753	1.78e-122	471624	0.000652562	0.000952516	rs4635400	0	FAM210A	KNOWN	0	467	0	-	YES	YES
1148	18:23155444:T:C	rs4369779	18	23155444	ENSG00000134508	CABLES1	0	T	C	0.211005	0.211005	1	0.0178983	0.00221581	2.6e-13	6.6e-16	1.3e-17	448010	0.21148	0.21148	0.0178784	0.00221596	7.15e-16	472043	0	0.000106603	rs4369779	0	CABLES1	KNOWN	0	468	0	-	-	-
1149	18:35572657:G:A	rs8095921	18	35572657	ENSG00000141429	GALNT1	8461	G	A	0.774684	0.225316	0.984577	-0.0152761	0.00217857	1.6e-09	2.3e-12	1.1e-13	448010	0.775936	0.224064	-0.0155989	0.00217891	8.12e-13	465767	0.00105524	8.46e-05	rs8095921	0	GALNT1	KNOWN	0	469	0	-	-	-
1150	18:36709322:G:T	rs61735998	18	36709322	ENSG00000134775	FHOD3	0	G	T	0.974868	0.025132	1	-0.0427684	0.00579002	9.1e-10	1.5e-13	8.3e-14	448010	0.97533	0.02467	-0.0426905	0.00579046	1.67e-13	469776	-0.00455551	8.77e-05	rs61735998	0	FHOD3	KNOWN	0	470	0	-	-	-
1151	18:44293062:C:T	rs3951468	18	44293062	ENSG00000152217	SETBP1	387112	C	T	0.472125	0.472125	0.986888	-0.0115278	0.00182379	2.5e-07	2.6e-10	4.4e-10	448010	0.473908	0.473908	-0.0116988	0.00182671	1.51e-10	465478	0.036839	6.82e-05	rs3951468	0	SETBP1	KNOWN	0	471	0	-	-	-
1152	18:44974706:A:G	rs7241605	18	44974706	ENSG00000152217	SETBP1	0	A	G	0.88965	0.11035	0.996503	0.0184574	0.00288686	5.2e-09	1.6e-10	2.8e-10	448010	0.888146	0.111854	0.0198118	0.00288948	7.06e-12	471621	0.00372578	7.8e-05	rs11082416	5193	SETBP1	KNOWN	0	471	0	-	-	-
1153	18:45316852:G:C	rs1462151	18	45316852	ENSG00000132874	SLC14A2	0	G	C	0.845969	0.154031	0.979207	0.0169985	0.00252377	6.4e-09	1.6e-11	4.5e-12	448010	0.846689	0.153311	0.0162873	0.00252603	1.13e-10	464911	-0.0043672	6.89e-05	rs1462151	0	SLC14A2	KNOWN	0	471	0	-	-	-
1154	18:48073063:T:C	rs9963868	18	48073063	ENSG00000184828	ZBTB7C	0	T	C	0.647617	0.352383	0.991246	-0.0135687	0.00189817	3.3e-10	8.8e-13	1.1e-13	448010	0.650258	0.349742	-0.0143688	0.00190727	4.93e-14	469271	0.102334	9.39e-05	rs144488974	215	ZBTB7C	KNOWN	0	472	0	-	-	-
1155	18:48073278:C:G	rs144488974	18	48073278	ENSG00000184828	ZBTB7C	0	C	G	0.992184	0.007816	0.857616	0.0547915	0.0110317	1.4e-05	6.8e-07	3.5e-08	448010	0.994419	0.005581	0.0649627	0.0110842	4.61e-09	408871	0.0125023	4.68e-05	rs144488974	0	ZBTB7C	KNOWN	0	472	0	-	-	-
1156	18:48934533:C:G	rs2337106	18	48934533	ENSG00000101665	SMAD7	0	C	G	0.482582	0.482582	0.986474	-0.0185477	0.0018207	9.1e-17	2.3e-24	3.6e-27	448010	0.482715	0.482715	-0.0198552	0.00183006	2.01e-27	466109	-0.0990771	0.000196879	rs2337106	0	SMAD7	KNOWN	0	472	0	-	-	-
1157	18:48946251:A:C	rs12956326	18	48946251	ENSG00000101665	SMAD7	0	A	C	0.717945	0.282055	0.972171	-0.0127161	0.00203598	1.4e-07	4.2e-10	1.3e-10	448010	0.722382	0.277618	-0.0149798	0.00204616	2.46e-13	459690	0.00714977	9e-05	rs12956326	0	SMAD7	KNOWN	0	472	0	-	-	-
1158	18:55784526:A:AT	rs138089239	18	55784526	ENSG00000196628	TCF4	119739	A	AT	0.838234	0.161766	0.994784	0.0163512	0.00246095	2.3e-08	3e-11	6.6e-12	448010	0.839035	0.160965	0.016582	0.00246125	1.61e-11	469867	-0.00236626	7.43e-05	rs9952111	1356	TCF4	KNOWN	0	473	0	-	-	-
1159	18:59661164:G:A	rs72966926	18	59661164	ENSG00000183287	CCBE1	0	G	A	0.870237	0.129763	1	-0.0169834	0.00269334	8.1e-09	2.9e-10	2e-11	448010	0.87098	0.12902	-0.0167884	0.00269356	4.58e-10	471050	-0.0041774	6.33e-05	rs72966926	0	CCBE1	KNOWN	0	474	0	-	-	-
1160	18:60196401:C:CG	rs34712774	18	60196401	ENSG00000166603	MC4R	174662	C	CG	0.733989	0.266011	0.994387	-0.0159892	0.00205117	3.7e-09	6.4e-15	2e-15	448010	0.733205	0.266795	-0.016233	0.00205136	2.51e-15	469705	-0.000349213	0.000103093	rs12954782	458	MC4R	KNOWN	0	474	0	-	YES	YES
1161	18:62384801:A:G	rs117028614	18	62384801	ENSG00000141655	TNFRSF11A	0	A	G	0.998945	0.001055	0.975171	-0.142711	0.0281776	2.4e-05	4.1e-07	2.6e-08	448010	0.99896	0.00104	-0.16807	0.0282256	2.61e-09	461156	-0.0511246	5.87e-05	rs117028614	0	TNFRSF11A	KNOWN	0	475	0	YES	YES	YES
1162	18:62387624:A:C	rs884205	18	62387624	ENSG00000141655	TNFRSF11A	0	A	C	0.251964	0.251964	0.981695	-0.0249838	0.00209819	3.8e-26	1.1e-32	3.3e-35	448010	0.247546	0.247546	-0.0258165	0.00210189	1.12e-34	464934	0.0212226	0.000248291	rs884205	0	TNFRSF11A	KNOWN	0	475	0	YES	YES	YES
1163	18:63136639:G:A	rs56087288	18	63136639	ENSG00000171791	BCL2	0	G	A	0.692165	0.307835	0.983943	0.0116689	0.00197117	6.5e-07	3.2e-09	7.5e-10	448010	0.695817	0.304183	0.0131042	0.00197457	3.21e-11	466085	0.0485551	7.27e-05	rs56087288	0	BCL2	KNOWN	0	475	0	-	-	-
1164	18:63279878:T:C	rs7236090	18	63279878	ENSG00000171791	BCL2	0	T	C	0.442387	0.442387	1	-0.0135744	0.00182045	6.2e-07	8.9e-14	6.5e-14	448010	0.44244	0.44244	-0.0140276	0.00182299	1.42e-14	471987	0	9.71e-05	rs7236090	0	BCL2	KNOWN	0	475	0	-	-	-
1165	18:79397433:CCAGCTCT:C	rs11276781	18	79397433	ENSG00000131196	NFATC1	0	CCAGCTCT	C	0.429515	0.429515	0.970372	0.0134333	0.00185166	1.4e-10	4e-13	8.5e-14	448010	0.427366	0.427366	0.0133035	0.00185476	7.36e-13	459282	-0.0439059	8.66e-05	rs8096658	896	NFATC1	KNOWN	0	476	0	-	YES	YES
1166	18:79488691:G:A	rs78015143	18	79488691	ENSG00000131196	NFATC1	0	G	A	0.901576	0.098424	0.995878	-0.0274597	0.00304352	7.7e-16	1.8e-19	2.2e-21	448010	0.901616	0.098384	-0.0255633	0.00304893	5.1e-17	469400	0.0370319	0.000115934	rs78015143	0	NFATC1	KNOWN	0	476	0	-	YES	YES
1167	18:79589635:G:A	rs3848474	18	79589635	ENSG00000131196	NFATC1	60310	G	A	0.556128	0.443872	0.991691	-0.0154625	0.0018264	9.3e-13	2.5e-17	3.1e-18	448010	0.557237	0.442763	-0.0153549	0.00182902	4.65e-17	468580	0	0.000116342	rs3848474	0	NFATC1	KNOWN	0	476	0	-	YES	YES
1168	19:816540:T:C	rs72982156	19	816540	ENSG00000129951	PLPPR3	0	T	C	0.611089	0.388911	0.970149	0.0229343	0.00188107	1.6e-28	3.4e-34	5.3e-36	448010	0.614741	0.385259	0.0230852	0.00188173	1.34e-34	458742	-0.0107266	0.000252431	rs72982156	0	PLPPR3	KNOWN	0	477	0	-	-	-
1169	19:1169067:A:G	rs11668064	19	1169067	ENSG00000064932	SBNO2	0	A	G	0.685106	0.314894	0.988991	0.0332399	0.00195332	1.3e-52	6.1e-65	7.8e-67	448010	0.685696	0.314304	0.0336609	0.00195429	1.75e-66	468529	-0.00646728	0.000488386	rs11668064	0	SBNO2	KNOWN	0	477	0	-	YES	YES
1170	19:2176404:G:A	rs11880992	19	2176404	ENSG00000104885	DOT1L	0	G	A	0.591561	0.408439	0.998197	0.015779	0.00183868	1.3e-14	9.3e-18	1.2e-19	448010	0.589774	0.410226	0.016259	0.00183896	9.46e-19	472354	-0.00274542	0.000127916	rs11880992	0	DOT1L	KNOWN	0	478	0	-	YES	-
1171	19:2523783:G:T	rs4806862	19	2523783	ENSG00000176533	GNG7	0	G	T	0.671947	0.328053	0.981598	-0.01908	0.00193773	6.7e-22	7.1e-23	4.6e-24	448010	0.67575	0.32425	-0.0188554	0.00193818	2.28e-22	466142	-0.00223771	0.0001558	rs4806862	0	GNG7	KNOWN	0	478	0	-	-	-
1172	19:3376044:C:T	rs76287541	19	3376044	ENSG00000141905	NFIC	0	C	T	0.806999	0.193001	0.983052	-0.0169294	0.00230997	4e-10	2.3e-13	1.1e-14	448010	0.811163	0.188837	-0.0177486	0.00231621	1.82e-14	464278	-0.0735255	9.65e-05	rs76287541	0	NFIC	KNOWN	0	478	0	-	YES	-
1173	19:3386120:C:T	rs181684743	19	3386120	ENSG00000141905	NFIC	0	C	T	0.969576	0.030424	0.923165	-0.0287542	0.00545021	1e-07	1.3e-07	2.1e-07	448010	0.973398	0.026602	-0.032263	0.00546503	3.56e-09	440374	0.0031478	5.39e-05	rs76287541	10076	NFIC	KNOWN	0	478	0	-	YES	-
1174	19:3996957:C:CT	rs112694951	19	3996957	ENSG00000105229	PIAS4	10780	C	CT	0.897289	0.102711	0.959194	0.0196252	0.00303589	2e-07	1e-10	7.9e-12	448010	0.902669	0.097331	0.0192473	0.00303624	2.31e-10	454269	-0.000743624	6.51e-05	rs67820526	86961	MAP2K2	KNOWN	0	478	0	-	-	-
1175	19:6093385:A:T	rs10405373	19	6093385	ENSG00000087903	RFX2	0	A	T	0.89931	0.10069	0.997601	0.0185361	0.00299988	3.5e-09	6.5e-10	2e-09	448010	0.900394	0.099606	0.0183956	0.00300045	8.74e-10	473517	0.00849012	6.07e-05	rs10405373	0	RFX2	KNOWN	0	479	0	-	-	-
1176	19:8435167:C:T	rs11259979	19	8435167	ENSG00000099785	MARCHF2	0	C	T	0.693975	0.306025	0.990146	0.0136121	0.00196955	5e-09	4.8e-12	8.4e-12	448010	0.697198	0.302802	0.0133457	0.00196984	1.24e-11	468376	0.00212757	7.52e-05	rs11259979	0	MARCHF2	KNOWN	0	480	0	-	-	-
1177	19:10107945:C:A	rs113903089	19	10107945	ENSG00000243207	PPAN-P2RY11	0	C	A	0.94823	0.05177	0.924022	0.0245771	0.00422057	5.5e-07	5.8e-09	5.9e-10	448010	0.955819	0.044181	0.025303	0.00422122	2.04e-09	441272	-0.00167754	5.41e-05	rs117952191	15001	EIF3G	KNOWN	0	481	0	-	-	-
1178	19:12983404:C:A	rs78512588	19	12983404	ENSG00000179284	DAND5	8644	C	A	0.971336	0.028664	0.950885	0.0435658	0.00553786	1e-11	3.6e-15	3.3e-15	448010	0.973853	0.026147	0.044338	0.0055387	1.19e-15	451881	0.0087407	0.000100115	rs144412371	110196	NFIX	KNOWN	0	482	0	-	-	-
1179	19:15868934:C:A	rs77420750	19	15868934	ENSG00000186115	CYP4F2	9090	C	A	0.697885	0.302115	0.991918	-0.0135038	0.00197419	1.8e-10	7.9e-12	2.2e-11	448010	0.698338	0.301662	-0.0134428	0.00197442	9.86e-12	469566	-0.0014717	7.61e-05	rs77420750	0	CYP4F2	KNOWN	0	483	0	-	-	-
1180	19:18011158:T:C	rs8104679	19	18011158	ENSG00000105643	ARRDC2	0	T	C	0.777731	0.222269	0.998641	0.013658	0.00217315	1.3e-07	3.3e-10	6.1e-11	448010	0.778462	0.221538	0.0161392	0.00218744	1.61e-13	472661	0.115265	8.98e-05	rs8104679	0	ARRDC2	KNOWN	0	484	0	-	YES	YES
1181	19:18035258:C:T	rs59813731	19	18035258	ENSG00000105643	ARRDC2	21156	C	T	0.798761	0.201239	0.967968	-0.0211998	0.00228653	2.1e-15	1.8e-20	2.6e-21	448010	0.805039	0.194961	-0.0230585	0.00230175	1.27e-23	459103	0.00137953	0.0001669	rs59813731	0	ARRDC2	KNOWN	0	484	0	-	YES	YES
1182	19:18438074:T:C	rs2303696	19	18438074	ENSG00000105655	ISYNA1	0	T	C	0.620772	0.379228	0.989966	-0.0151352	0.00187032	9.2e-15	5.9e-16	3.7e-18	448010	0.619781	0.380219	-0.0150637	0.00187048	8.05e-16	468542	0	0.000106946	rs2303696	0	ISYNA1	KNOWN	0	484	0	-	-	-
1183	19:32996276:A:G	rs11084689	19	32996276	ENSG00000131941	RHPN2	0	A	G	0.26251	0.26251	0.991514	0.00192232	0.00206162	0.45	0.35	0.4	448010	0.261659	0.261659	0.0136057	0.00209771	8.81e-11	468980	0.0893626	7.15e-05	rs11084689	0	RHPN2	KNOWN	0	485	0	-	-	-
1184	19:33026609:C:T	rs28626308	19	33026609	ENSG00000131941	RHPN2	0	C	T	0.954932	0.045068	1	-0.116117	0.00435491	8.3e-119	1.3e-156	5.2e-163	448010	0.95538	0.04462	-0.0523944	0.0051742	4.23e-24	472086	0.537163	0.000234048	rs28626308	0	RHPN2	KNOWN	0	485	0	-	-	-
1185	19:33053281:G:A	rs60507951	19	33053281	ENSG00000131941	RHPN2	0	G	A	0.905122	0.094878	0.990251	-0.101083	0.00309535	8e-179	6.5e-234	2.9e-246	448010	0.905756	0.094244	-0.0861635	0.00369357	2.31e-120	467943	-0.0758794	0.00126748	rs35713211	3839	RHPN2	KNOWN	0	485	0	-	-	-
1186	19:33076659:T:C	rs8100568	19	33076659	ENSG00000076650	GPATCH1	4241	T	C	0.835165	0.164835	0.99341	-0.0256883	0.00243922	1.2e-19	6.2e-26	3.2e-25	448010	0.837987	0.162013	-0.0327213	0.00248245	1.13e-39	471029	-0.00541639	0.000290722	rs12460389	2182	GPATCH1	KNOWN	0	485	0	-	-	-
1187	19:33149325:A:AAAAC	rs3884141	19	33149325	ENSG00000166359	WDR88	0	A	AAAAC	0.817676	0.182324	0.946505	-0.0332369	0.00240325	2e-35	1.7e-43	9.8e-44	448010	0.99971	0.00029	-0.0339056	0.0024041	3.63e-45	447987	-0.00162772	6.67e-07	rs10416265	34931	GPATCH1	KNOWN	0	485	0	-	-	-
1188	19:34304325:CAAA:C	rs34976378	19	34304325	ENSG00000166398	GARRE1	0	CAAA	C	0.936115	0.063885	0.996264	-0.0259665	0.00369743	3.1e-10	2.2e-12	1.1e-11	448010	0.936639	0.063361	-0.0260533	0.00369777	1.85e-12	471955	-0.00180987	8.06e-05	rs34308190	13876	GARRE1	KNOWN	0	486	0	-	-	-
1189	19:41218980:G:A	rs28364580	19	41218980	ENSG00000167601	AXL	244	G	A	0.750972	0.249028	0.9734	0.0224976	0.00211317	1.7e-20	1.8e-26	3.8e-28	448010	0.756318	0.243682	0.0244323	0.00213245	2.16e-30	461984	0.133527	0.000220032	rs28364580	0	AXL	KNOWN	0	487	0	-	-	-
1190	19:41228154:C:T	rs4802111	19	41228154	ENSG00000167601	AXL	0	C	T	0.54123	0.45877	0.995671	-0.0157364	0.00181667	2.4e-14	4.6e-18	1.2e-18	448010	0.539769	0.460231	-0.0182288	0.00183318	2.68e-23	470843	0.00849545	0.000165093	rs4802111	0	AXL	KNOWN	0	487	0	-	-	-
1191	19:43834688:C:T	rs79371986	19	43834688	ENSG00000167637	ZNF283	0	C	T	0.794582	0.205418	0.999436	-0.0137382	0.00223467	7.1e-08	7.9e-10	4.5e-10	448010	0.79447	0.20553	-0.0132008	0.00223515	3.51e-09	473408	0.0143432	5.69e-05	rs79371986	0	ZNF283	KNOWN	0	488	0	-	-	-
1192	19:45239240:C:T	rs183657985	19	45239240	ENSG00000007047	MARK4	0	C	T	0.74058	0.25942	0.989169	-0.0133256	0.00207261	1.1e-11	1.3e-10	2.4e-12	448010	0.742266	0.257734	-0.014291	0.00207816	6.12e-12	467547	0.0628091	7.81e-05	rs11670562	1142	MARK4	KNOWN	0	489	0	-	-	-
1193	19:45455036:A:G	rs8109532	19	45455036	ENSG00000012061	ERCC1	0	A	G	0.687792	0.312208	0.971848	0.0168747	0.0019736	4.7e-15	1.2e-17	4.8e-18	448010	0.692841	0.307159	0.014408	0.00201508	8.67e-13	461302	0.191262	8.84e-05	rs8109532	0	ERCC1	KNOWN	0	489	0	-	YES	YES
1194	19:45469798:T:C	rs2238686	19	45469798	ENSG00000012061	ERCC1	0	T	C	0.883004	0.116996	0.991913	0.0279233	0.00282223	2.3e-19	4.4e-23	1.2e-25	448010	0.884379	0.115621	0.0240384	0.00287636	6.42e-17	468883	-0.000132739	0.000118172	rs2238686	0	ERCC1	KNOWN	0	489	0	-	YES	YES
1195	19:46692822:T:C	rs314675	19	46692822	ENSG00000105287	PRKD2	0	T	C	0.864059	0.135941	1	0.0206161	0.00263697	6e-12	5.4e-15	4.4e-16	448010	0.86246	0.13754	0.0208846	0.0026374	2.4e-15	472404	0.00101827	0.000103479	rs314675	0	PRKD2	KNOWN	0	490	0	-	-	-
1196	19:49055190:G:A	rs33949355	19	49055190	ENSG00000196337	CGB7	0	G	A	0.470458	0.470458	0.980944	-0.0108294	0.00182407	6.6e-10	2.9e-09	1.4e-09	448010	0.469565	0.469565	-0.0106792	0.0018251	4.88e-09	465518	0.0308598	5.68e-05	rs33949355	0	CGB7	KNOWN	0	491	0	-	-	-
1197	19:49657834:A:G	rs61743199	19	49657834	ENSG00000126461	SCAF1	0	A	G	0.928206	0.071794	1	-0.0205936	0.00349783	4.7e-08	3.9e-09	1.8e-09	448010	0.92798	0.07202	-0.0203657	0.00349995	5.93e-09	473274	0.00304795	5.54e-05	rs61743199	0	SCAF1	KNOWN	0	491	0	-	-	-
1198	19:57288250:T:C	rs10407062	19	57288250	ENSG00000197714	ZNF460	0	T	C	0.546883	0.453117	0.993644	0.0138036	0.00181838	4.1e-12	3.2e-14	2.2e-15	448010	0.546145	0.453855	0.0138501	0.0018185	2.61e-14	470920	0.00221543	9.51e-05	rs10407062	0	ZNF460	KNOWN	0	492	0	-	-	-
1199	19:58496846:T:C	rs73066226	19	58496846	ENSG00000083807	SLC27A5	0	T	C	0.834884	0.165116	0.989417	-0.0148719	0.00244547	5.6e-09	1.2e-09	1.2e-08	448010	0.834368	0.165632	-0.0149258	0.00244558	1.04e-09	468058	0	6.16e-05	rs73066226	0	SLC27A5	KNOWN	0	493	0	-	-	-
1200	20:5688068:C:T	rs805770	20	5688068	ENSG00000171984	SHLD1	62326	C	T	0.6047	0.3953	1	-0.0111444	0.00185074	5e-06	1.7e-09	5.3e-12	448010	0.6037	0.3963	-0.0118558	0.0018513	1.51e-10	471284	0.00686834	6.73e-05	rs805770	0	SHLD1	KNOWN	0	494	0	-	-	-
1201	20:6402880:G:A	rs2423151	20	6402880	ENSG00000101311	FERMT1	279850	G	A	0.347581	0.347581	0.995786	0.0369341	0.0018973	1.1e-70	2.1e-84	4e-89	448010	0.346595	0.346595	0.035973	0.00190021	6.32e-80	472358	-0.0392216	0.000586122	rs2423151	0	FERMT1	KNOWN	0	494	0	-	-	-
1202	20:6492271:A:G	rs6054308	20	6492271	ENSG00000125845	BMP2	275416	A	G	0.388345	0.388345	0.98413	-0.0174846	0.00186231	1.5e-16	6.1e-21	1.6e-20	448010	0.38608	0.38608	-0.0161473	0.00186442	4.69e-18	468343	-0.00095089	0.0001236	rs6054308	0	BMP2	KNOWN	0	494	0	YES	YES	YES
1203	20:6774362:C:T	rs13043599	20	6774362	ENSG00000125845	BMP2	0	C	T	0.927945	0.072055	0.994321	-0.0395613	0.00349788	5.2e-21	1.2e-29	3e-30	448010	0.92792	0.07208	-0.0420064	0.00350627	4.5e-33	471585	0.0641445	0.00023604	rs13043599	0	BMP2	KNOWN	0	494	0	YES	YES	YES
1204	20:6875700:T:TGCG	rs10668467	20	6875700	ENSG00000125845	BMP2	95454	T	TGCG	0.37936	0.37936	0.991774	0.0146221	0.00186749	8.8e-12	4.9e-15	1.8e-16	448010	0.378628	0.378628	0.0172644	0.00187203	2.91e-20	469904	-0.0155254	0.000140248	rs10668467	0	BMP2	KNOWN	0	494	0	YES	YES	YES
1205	20:7158953:A:T	rs6107934	20	7158953	ENSG00000125845	BMP2	378707	A	T	0.709987	0.290013	0.973951	0.0184399	0.00201659	7.6e-14	6e-20	1.9e-21	448010	0.715656	0.284344	0.0182824	0.00201902	1.36e-19	460778	0.0359646	0.000136033	rs6117652	6115	BMP2	KNOWN	0	494	0	YES	YES	YES
1206	20:7570907:G:A	rs6117854	20	7570907	ENSG00000101323	HAO1	312079	G	A	0.674009	0.325991	0.982063	0.0385067	0.00194278	3.8e-66	2e-87	1.8e-96	448010	0.677044	0.322956	0.0433486	0.00205118	3.91e-99	464931	-0.319844	0.000821751	rs6117854	0	HAO1	KNOWN	0	494	0	-	-	-
1207	20:7652917:A:C	rs6086148	20	7652917	ENSG00000101323	HAO1	230069	A	C	0.563846	0.436154	0.995626	0.00154701	0.00182354	0.18	0.4	0.45	448010	0.562962	0.437038	0.0140378	0.00192384	2.95e-13	471892	0.00257597	9.7e-05	rs6086143	8817	HAO1	KNOWN	0	494	0	-	-	-
1208	20:10617428:G:A	rs1232602	20	10617428	ENSG00000149346	SLX4IP	0	G	A	0.672854	0.327146	0.997147	-0.0117996	0.00192799	8.2e-09	9.3e-10	3.6e-12	448010	0.672927	0.327073	-0.01687	0.00203396	1.09e-16	471593	-0.0812082	0.000125277	rs117026974	3669	SLX4IP	KNOWN	0	495	0	-	-	-
1209	20:10648877:T:C	rs35308216	20	10648877	ENSG00000101384	JAG1	0	T	C	0.918058	0.081942	1	0.0597207	0.00329046	1.7e-59	1.3e-73	1.6e-77	448010	0.91849	0.08151	0.0378928	0.00350292	2.85e-27	473459	0.285207	0.000214995	rs35308216	0	JAG1	KNOWN	0	495	0	-	YES	-
1210	20:10654011:CA:C	rs141094380	20	10654011	ENSG00000101384	JAG1	0	CA	C	0.923751	0.076249	0.987681	0.0657218	0.00341881	1.8e-65	2.3e-82	1e-89	448010	0.924734	0.075266	0.0314345	0.00371909	2.86e-17	468374	0.288712	0.000137549	rs78438678	16	JAG1	KNOWN	0	495	0	-	YES	-
1211	20:10663510:A:G	rs2235811	20	10663510	ENSG00000101384	JAG1	0	A	G	0.524466	0.475534	0.987441	0.0307014	0.00181822	1.2e-45	5.8e-64	3.9e-69	448010	0.523767	0.476233	0.0230876	0.00201957	2.9e-30	467754	-0.0158357	0.000265916	rs2235811	0	JAG1	KNOWN	0	495	0	-	YES	-
1212	20:10789229:T:C	rs4813944	20	10789229	ENSG00000101384	JAG1	115230	T	C	0.575576	0.424424	0.978602	0.023979	0.00184078	1.1e-30	8.6e-39	1.1e-41	448010	0.576955	0.423045	0.0192384	0.00186044	4.61e-25	466025	-0.0533242	0.000180674	rs6134038	3891	JAG1	KNOWN	0	495	0	-	YES	-
1213	20:10874341:T:C	rs534222792	20	10874341	ENSG00000101384	JAG1	200342	T	C	0.987453	0.012547	0.662494	-0.0861922	0.0099398	7e-16	4.3e-18	1.4e-18	448010	0.995317	0.004683	-0.0630393	0.00999325	2.82e-10	315180	-0.0408701	3.7e-05	rs534222792	0	JAG1	KNOWN	0	495	0	-	YES	-
1214	20:10994637:A:G	rs6077999	20	10994637	ENSG00000101384	JAG1	320638	A	G	0.727073	0.272927	0.992216	-0.00485839	0.00203201	0.026	0.017	0.012	448010	0.728701	0.271299	-0.0169388	0.00222294	2.54e-14	470969	-0.386517	0.000113447	rs6077999	0	JAG1	KNOWN	0	495	0	-	YES	-
1215	20:11003961:C:G	rs6074226	20	11003961	ENSG00000101384	JAG1	329962	C	G	0.711461	0.288539	0.997612	-0.0368538	0.00199633	5.8e-68	4.3e-76	1.8e-80	448010	0.711977	0.288023	-0.0359294	0.00220265	8.12e-60	471346	0.0693736	0.000529448	rs6040283	249	JAG1	KNOWN	0	495	0	-	YES	-
1216	20:11040995:A:G	rs7270518	20	11040995	ENSG00000101384	JAG1	366996	A	G	0.949771	0.050229	0.991005	-0.0347164	0.00414825	3.7e-12	5.8e-17	4.2e-17	448010	0.950752	0.049248	-0.0315727	0.00416563	3.47e-14	470009	0.00423348	9.33e-05	rs7270518	0	JAG1	KNOWN	0	495	0	-	YES	-
1217	20:11169946:T:C	rs34778574	20	11169946	ENSG00000101384	JAG1	495947	T	C	0.962028	0.037972	1	0.0732671	0.00472343	1.2e-45	2.9e-54	3.9e-55	448010	0.96142	0.03858	0.0833571	0.00486451	8.03e-66	473246	-0.0319367	0.000515455	rs34778574	0	JAG1	KNOWN	0	495	0	-	YES	-
1218	20:11210913:G:C	rs139326808	20	11210913	ENSG00000101384	JAG1	536914	G	C	0.987606	0.012394	0.955474	0.0616159	0.00835908	2.7e-10	1.7e-13	2e-12	448010	0.988135	0.011865	0.0723942	0.00844763	1.04e-17	451138	-0.130036	0.000122891	rs139326808	0	JAG1	KNOWN	0	495	0	-	YES	-
1219	20:11224235:A:T	rs2223853	20	11224235	ENSG00000101384	JAG1	550236	A	T	0.365367	0.365367	0.980688	0.00556735	0.00189179	0.0088	0.0033	0.00054	448010	0.363397	0.363397	0.0136208	0.00197449	5.26e-12	465016	0.112516	8.58e-05	rs2223853	0	JAG1	KNOWN	0	495	0	-	YES	-
1220	20:11246464:C:T	rs55716188	20	11246464	ENSG00000101384	JAG1	572465	C	T	0.976586	0.023414	0.954553	0.0444508	0.00608485	1.5e-12	2.8e-13	9.3e-15	448010	0.977607	0.022393	0.04833	0.00613231	3.24e-15	455761	0.00736514	0.000102268	rs55716188	0	JAG1	KNOWN	0	495	0	-	YES	-
1221	20:17774711:A:G	rs7274668	20	17774711	ENSG00000125888	BANF2	38840	A	G	0.91478	0.08522	0.987112	-0.02291	0.00323874	5.6e-09	1.5e-12	4.2e-12	448010	0.9159	0.0841	-0.0230427	0.00323952	1.14e-12	471865	0	8.18e-05	rs7274668	0	BANF2	KNOWN	0	496	0	-	-	-
1222	20:31637989:C:T	rs6088855	20	31637989	ENSG00000131055	COX4I2	0	C	T	0.800448	0.199552	0.983956	-0.01712	0.00227488	1.1e-09	5.2e-14	2.2e-15	448010	0.805535	0.194465	-0.0174745	0.00227583	1.61e-14	466783	-0.0193233	9.57e-05	rs6088855	0	COX4I2	KNOWN	0	497	0	-	-	-
1223	20:33693023:G:T	rs6059412	20	33693023	ENSG00000101412	E2F1	6638	G	T	0.700548	0.299452	0.979132	-0.0191596	0.00199139	2.1e-23	6.5e-22	1.2e-21	448010	0.70476	0.29524	-0.0192862	0.00201201	9.2e-22	463777	0.0734233	0.000154789	rs6059412	0	E2F1	KNOWN	0	498	0	-	-	-
1224	20:34352836:AT:A	rs11475860	20	34352836	ENSG00000078747	ITCH	10406	AT	A	0.483293	0.483293	0.975061	0.0180757	0.00183044	3.2e-17	5.3e-23	5.3e-24	448010	0.47959	0.47959	0.0141319	0.00200541	1.83e-12	461123	-0.397935	9.97e-05	rs6142137	36738	AHCY	KNOWN	0	498	0	-	YES	YES
1225	20:35035898:C:A	rs6120804	20	35035898	ENSG00000100991	TRPC4AP	0	C	A	0.818749	0.181251	0.994355	-0.0258201	0.00235013	5.9e-25	4.4e-28	8.1e-30	448010	0.818043	0.181957	-0.0168116	0.00257614	6.76e-11	470704	-0.00578497	8.41e-05	rs6120804	0	TRPC4AP	KNOWN	0	498	0	-	-	-
1226	20:39846239:T:G	rs211840	20	39846239	ENSG00000101452	DHX35	806516	T	G	0.647597	0.352403	0.994355	0.0112549	0.00189417	2.7e-08	2.8e-09	2.3e-09	448010	0.646468	0.353532	0.01108	0.00189704	5.2e-09	471258	0.0507997	5.61e-05	rs211839	437	DHX35	KNOWN	0	499	0	-	YES	-
1227	20:40126065:A:AT	rs5841366	20	40126065	ENSG00000204103	MAFB	559784	A	AT	0.720844	0.279156	0.976397	0.0150508	0.00203342	1.9e-10	1.3e-13	7e-13	448010	0.725836	0.274164	0.0141945	0.00203699	3.21e-12	463746	0.021734	8.02e-05	rs572186767	0	MAFB	KNOWN	0	499	0	YES	YES	-
1228	20:41203988:T:C	rs17265513	20	41203988	ENSG00000174306	ZHX3	0	T	C	0.801494	0.198506	1	0.0330106	0.00226491	1.5e-36	4.1e-48	2.2e-55	448010	0.80149	0.19851	0.032679	0.0022662	3.87e-47	472610	-0.00551378	0.000339819	rs17265513	0	ZHX3	KNOWN	0	500	0	-	YES	YES
1229	20:46002657:C:A	rs8121146	20	46002657	ENSG00000100985	MMP9	6252	C	A	0.462225	0.462225	0.988644	0.0112092	0.00181955	3.9e-08	7.3e-10	7.1e-11	448010	0.462575	0.462575	0.0113137	0.00182007	5.1e-10	468875	-0.0172876	6.36e-05	rs8121146	0	MMP9	KNOWN	0	501	0	YES	YES	YES
1230	20:46948268:A:T	rs1206751	20	46948268	ENSG00000064655	EYA2	0	A	T	0.528845	0.471155	0.98664	-0.0160036	0.00181631	3e-16	1.2e-18	8.2e-21	448010	0.531738	0.468262	-0.0130716	0.00182948	9e-13	469386	0.117697	8.51e-05	rs1206751	0	EYA2	KNOWN	0	501	0	-	-	-
1231	20:46976389:G:GGTTTTGTTTGTGTGTTTATTT	rs78853648	20	46976389	ENSG00000064655	EYA2	0	G	GGTTTTGTTTGTGTGTTTATTT	0.256885	0.256885	0.979308	-0.0300928	0.00208509	1.2e-32	3.2e-47	2.7e-48	448010	0.256659	0.256659	-0.0281523	0.00210004	5.61e-41	464767	0	0.000302414	rs78853648	0	EYA2	KNOWN	0	501	0	-	-	-
1232	21:27401704:G:A	rs2830913	21	27401704	ENSG00000154736	ADAMTS5	434616	G	A	0.5576	0.4424	0.992097	-0.0230441	0.00183382	7.4e-30	3.2e-36	8.1e-38	448010	0.558154	0.441846	-0.0230561	0.00183445	3.15e-36	465024	0.00616202	0.000262196	rs2830913	0	ADAMTS5	KNOWN	0	502	0	-	YES	-
1233	21:34188414:T:G	rs12482821	21	34188414	ENSG00000243927	MRPS6	45380	T	G	0.97657	0.02343	0.931798	-0.0609626	0.00620522	7.4e-15	8.8e-23	5.9e-25	448010	0.979349	0.020651	-0.0447781	0.00639374	2.5e-12	437914	0.248039	8.11e-05	rs12482821	0	MRPS6	KNOWN	0	503	0	-	-	-
1234	21:34219525:T:C	rs8134775	21	34219525	ENSG00000243927	MRPS6	76491	T	C	0.800455	0.199545	1	-0.0261343	0.00227025	5.9e-24	1.2e-30	1.3e-33	448010	0.80147	0.19853	-0.0158024	0.00240419	4.94e-11	468626	-0.175358	7.95e-05	rs8134775	0	MRPS6	KNOWN	0	503	0	-	-	-
1235	21:34221526:G:A	rs28451064	21	34221526	ENSG00000243927	MRPS6	78492	G	A	0.868893	0.131107	0.955171	0.0188276	0.00274414	1.1e-08	6.8e-12	4.8e-12	448010	0.876605	0.123395	0.0171446	0.00280243	9.49e-10	449805	-0.0787934	6.36e-05	rs28451064	0	MRPS6	KNOWN	0	503	0	-	-	-
1236	21:34345538:T:G	rs55787537	21	34345538	ENSG00000159197	KCNE2	18469	T	G	0.824291	0.175709	0.984743	0.0260781	0.00239718	5.5e-21	1.5e-27	2.6e-32	448010	0.825969	0.174031	0.0243477	0.00244154	2.02e-23	463540	0.000731356	0.000170426	rs55787537	0	KCNE2	KNOWN	0	503	0	-	-	-
1237	21:35051694:C:T	rs17227210	21	35051694	ENSG00000159216	RUNX1	0	C	T	0.855254	0.144746	0.984955	-0.0177636	0.00258679	5.9e-12	6.6e-12	2.5e-13	448010	0.857049	0.142951	-0.0172592	0.00259005	2.67e-11	465807	-0.0428669	7.3e-05	rs17227210	0	RUNX1	KNOWN	0	503	0	-	YES	-
1238	21:35204202:C:T	rs2834839	21	35204202	ENSG00000159216	RUNX1	0	C	T	0.825553	0.174447	0.991816	-0.0163926	0.00239759	3.9e-12	8.1e-12	1e-11	448010	0.827125	0.172875	-0.0171145	0.00240308	1.06e-12	466093	-0.0339575	8.38e-05	rs2834839	0	RUNX1	KNOWN	0	503	0	-	YES	-
1239	21:35508644:G:C	rs7276825	21	35508644	ENSG00000159216	RUNX1	0	G	C	0.562266	0.437734	0.992159	0.0170064	0.00183232	8.7e-17	1.7e-20	1.1e-20	448010	0.562071	0.437929	0.0122043	0.00192331	2.22e-10	466916	-0.301447	7.33e-05	rs9984655	489	RUNX1	KNOWN	0	503	0	-	YES	-
1240	21:35554555:CT:C	rs60603861	21	35554555	ENSG00000159216	RUNX1	0	CT	C	0.472348	0.472348	0.987658	-0.0200575	0.00182633	2.4e-19	4.6e-28	6.7e-29	448010	0.471182	0.471182	-0.0154348	0.00192974	1.26e-15	464080	0.120961	0.000118721	rs9976876	43497	RUNX1	KNOWN	0	503	0	-	YES	-
1241	21:35794411:G:A	rs8132316	21	35794411	ENSG00000159216	RUNX1	0	G	A	0.95184	0.04816	0.982682	-0.0308091	0.00426746	2.2e-11	5.2e-13	7.8e-12	448010	0.952916	0.047084	-0.0278882	0.00430374	9.17e-11	462206	0.0105337	6.98e-05	rs71330619	7087	RUNX1	KNOWN	0	503	0	-	YES	-
1242	21:36548471:G:A	rs398591	21	36548471	ENSG00000159261	CLDN14	0	G	A	0.0989803	0.0989803	0.993152	-0.0287089	0.00304241	1.3e-15	3.9e-21	3.8e-22	448010	0.0973107	0.0973107	-0.0286908	0.00304332	4.2e-21	467383	-0.00374009	0.000144615	rs399711	369	CLDN14	KNOWN	0	503	0	-	-	-
1243	21:38675252:G:A	rs2836613	21	38675252	ENSG00000157554	ERG	13472	G	A	0.247346	0.247346	0.990602	-0.0292788	0.00211055	1.1e-35	9.3e-44	2e-47	448010	0.245394	0.245394	-0.028383	0.00211235	3.69e-41	465161	0.0316456	0.000298353	rs2836613	0	ERG	KNOWN	0	504	0	-	YES	-
1244	21:38951148:ATGTT:A	rs151023949	21	38951148	ENSG00000157557	ETS2	126193	ATGTT	A	0.949991	0.050009	0.977431	-0.040087	0.00419385	5e-19	1.2e-21	6.9e-23	448010	0.951692	0.048308	-0.0254219	0.00424082	2.04e-09	461737	-0.143509	5.94e-05	rs7283257	1362	ETS2	KNOWN	0	504	0	-	-	-
1245	21:38978194:A:G	rs11088458	21	38978194	ENSG00000157557	ETS2	153239	A	G	0.286924	0.286924	0.982654	0.0440756	0.00201969	9.1e-87	1.4e-105	9.6e-112	448010	0.284039	0.284039	0.0420553	0.002042	3.03e-94	461907	-0.00343537	0.000719348	rs11088458	0	ETS2	KNOWN	0	504	0	-	-	-
1246	21:44934140:A:G	rs9974172	21	44934140	ENSG00000160255	ITGB2	2151	A	G	0.14697	0.14697	0.980343	-0.0179738	0.0025799	2.5e-08	3.2e-12	2.3e-12	448010	0.144367	0.144367	-0.0181883	0.00258029	1.8e-12	462413	0.00074919	8.17e-05	rs9974172	0	ITGB2	KNOWN	0	505	0	-	YES	YES
1247	21:46433244:A:G	rs59500178	21	46433244	ENSG00000160299	PCNT	0	A	G	0.455718	0.455718	0.999328	0.0115634	0.0018217	2.5e-09	2.2e-10	5.3e-11	448010	0.457777	0.457777	0.0119495	0.00182189	5.42e-11	468773	0	7.09e-05	rs59500178	0	PCNT	KNOWN	0	506	0	YES	YES	-
1248	22:18918451:C:T	rs2904552	22	18918451	ENSG00000283809	-	0	C	T	0.895774	0.104226	0.943621	-0.0169027	0.00304582	2.5e-07	2.9e-08	3.4e-09	448010	0.905272	0.094728	-0.0178293	0.00305746	5.5e-09	445514	-0.0872716	5.45e-05	rs2904552	0	NA	KNOWN	0	507	0	-	-	-
1249	22:19043703:AC:A	rs5844369	22	19043703	ENSG00000070413	DGCR2	0	AC	A	0.802426	0.197574	0.976333	-0.0135931	0.0023008	2.2e-08	3.5e-09	2.8e-08	448010	0.805399	0.194601	-0.0146823	0.00231038	2.09e-10	459778	-0.0250848	6.76e-05	rs2904552	125252	NA	KNOWN	0	507	0	-	YES	YES
1250	22:19690164:G:A	rs5746816	22	19690164	ENSG00000184702	SEPTIN5	24340	G	A	0.713714	0.286286	0.993567	-0.0323596	0.00200737	3e-43	1.8e-58	1.5e-55	448010	0.715124	0.284876	-0.0175162	0.00205323	1.45e-17	468440	-0.210761	0.000125011	rs5746816	0	SEPTIN5	KNOWN	0	507	0	-	YES	YES
1251	22:19691780:G:A	rs9606139	22	19691780	ENSG00000184702	SEPTIN5	22724	G	A	0.892233	0.107767	0.958117	0.114888	0.00297461	3.9e-251	2.5E-326	1.3E-346	448010	0.897982	0.102018	0.109817	0.00304599	1.23e-284	452084	-0.00156977	0.0022096	rs9606139	0	SEPTIN5	KNOWN	0	507	0	-	YES	YES
1252	22:21562950:C:CA	rs131655	22	21562950	ENSG00000185651	UBE2L3	0	C	CA	0.808656	0.191344	0.994439	0.0151541	0.00230432	6.2e-09	4.8e-11	5.2e-12	448010	0.807267	0.192733	0.0151796	0.0023045	4.49e-11	469645	0.000653517	7.17e-05	rs5754387	57464	UBE2L3	KNOWN	0	508	0	-	-	-
1253	22:28870322:CG:C	rs67512854	22	28870322	ENSG00000183579	ZNRF3	13251	CG	C	0.943362	0.056638	0.992694	0.0457032	0.00392691	1.2e-22	2.6e-31	1.7e-32	448010	0.94405	0.05595	0.0328805	0.00400736	2.31e-16	468231	0.192223	0.000114209	rs542247589	3429	ZNRF3	KNOWN	0	509	0	-	-	-
1254	22:28950269:C:T	rs536806289	22	28950269	ENSG00000183579	ZNRF3	0	C	T	0.996405	0.003595	0.875149	0.15619	0.0160791	1.2e-16	2.6e-22	6.2e-24	448010	0.9978	0.0022	0.114087	0.0163658	3.15e-12	416598	-0.02705	5.71e-05	rs540182926	22341	ZNRF3	KNOWN	0	509	0	-	-	-
1255	22:29021921:A:G	rs9613775	22	29021921	ENSG00000183579	ZNRF3	0	A	G	0.765876	0.234124	0.969516	-0.022193	0.00216742	1.6e-17	1.3e-24	1e-24	448010	0.77111	0.22889	-0.0253222	0.0021827	4.06e-31	458020	0.0919516	0.000226348	rs9613775	0	ZNRF3	KNOWN	0	509	0	-	-	-
1256	22:29078494:A:AAAG	rs10646183	22	29078494	ENSG00000183762	KREMEN1	0	A	AAAG	0.35433	0.35433	0.985513	0.0436802	0.00190566	5.9e-96	2.8e-116	5.3e-122	448010	0.355274	0.355274	0.0444041	0.00192161	3.87e-118	463952	0.0602352	0.000903264	rs377326799	0	KREMEN1	KNOWN	0	509	0	-	-	-
1257	22:29275926:T:G	rs80317435	22	29275926	ENSG00000182944	EWSR1	0	T	G	0.922768	0.077232	0.994562	0.0356172	0.0033969	2.8e-19	1e-25	7.5e-28	448010	0.923791	0.076209	0.0314571	0.00340722	2.64e-20	469156	-0.00593384	0.000139331	rs75337432	61595	AP1B1	KNOWN	0	509	0	-	YES	-
1258	22:30244004:C:T	rs41281637	22	30244004	ENSG00000128342	LIF	0	C	T	0.992218	0.007782	1	0.0829258	0.0102967	4e-14	8e-16	2.7e-17	448010	0.99253	0.00747	0.0913385	0.0103372	9.93e-19	471324	-0.0831292	0.000123709	rs41281637	0	LIF	KNOWN	0	509	0	-	YES	YES
1259	22:30273894:G:A	rs6006426	22	30273894	ENSG00000099985	OSM	7043	G	A	0.458572	0.458572	1	0.0119932	0.00181751	2.1e-07	4.1e-11	2.9e-12	448010	0.45736	0.45736	0.0120097	0.00182876	5.13e-11	470470	-0.00447999	7.16e-05	rs6006426	0	OSM	KNOWN	0	509	0	-	YES	YES
1260	22:32778995:C:T	rs8142064	22	32778995	ENSG00000185666	SYN3	0	C	T	0.856198	0.143802	0.994978	0.0177147	0.00258336	2.1e-08	7e-12	2e-12	448010	0.857561	0.142439	0.0179243	0.0025837	3.99e-12	469593	0.000561447	7.85e-05	rs8142064	0	SYN3	KNOWN	0	510	0	-	YES	YES
1261	22:36276249:T:C	rs767855	22	36276249	ENSG00000100345	MYH9	5032	T	C	0.338848	0.338848	0.99465	0.0153075	0.00191269	1.2e-10	1.2e-15	3.7e-15	448010	0.336776	0.336776	0.0158033	0.00191507	1.56e-16	470782	0.0469703	0.000111565	rs767855	0	MYH9	KNOWN	0	511	0	-	-	-
1262	22:36375211:G:C	rs2294358	22	36375211	ENSG00000100345	MYH9	0	G	C	0.946179	0.053821	0.992325	-0.0350333	0.00402888	9e-13	3.5e-18	3.4e-19	448010	0.946574	0.053426	-0.0363974	0.00403444	1.85e-19	466778	0.0120705	0.000133992	rs2294358	0	MYH9	KNOWN	0	511	0	-	-	-
1263	22:37908851:G:T	rs4254591	22	37908851	ENSG00000100139	MICALL1	0	G	T	0.658031	0.341969	0.997257	-0.0159909	0.0019068	6e-11	5e-17	2.3e-17	448010	0.658757	0.341243	-0.0160304	0.00190729	4.29e-17	471591	0.000963062	0.000115533	rs4254591	0	MICALL1	KNOWN	0	512	0	-	-	-
1264	22:38648422:A:C	rs7290979	22	38648422	ENSG00000184949	FAM227A	0	A	C	0.711544	0.288456	0.993648	0.0239548	0.00200335	3.8e-25	5.9e-33	1.3e-37	448010	0.713392	0.286608	0.0240322	0.00200411	3.94e-33	468324	-0.0016102	0.000236175	rs7290979	0	FAM227A	KNOWN	0	512	0	-	-	-
1265	22:41244094:C:T	rs139497	22	41244094	ENSG00000100401	RANGAP1	686	C	T	0.311275	0.311275	0.988449	-0.0204089	0.00196484	1.7e-19	2.8e-25	3.2e-27	448010	0.310893	0.310893	-0.0202872	0.00196525	5.55e-25	466154	-0.00337453	0.000176349	rs139497	0	RANGAP1	KNOWN	0	513	0	-	-	-
1266	22:45331684:T:G	rs1569414	22	45331684	ENSG00000100376	FAM118A	0	T	G	0.738989	0.261011	0.99972	0.0175761	0.00205562	2.7e-17	1.2e-17	2.6e-18	448010	0.738086	0.261914	0.0182824	0.00205729	6.3e-19	473396	-0.0081716	0.00012923	rs1569414	0	FAM118A	KNOWN	0	514	0	-	-	-
1267	22:45705926:C:T	rs77114534	22	45705926	ENSG00000130638	ATXN10	0	C	T	0.958067	0.041933	0.986984	-0.0383579	0.00454728	2e-15	3.3e-17	6.4e-18	448010	0.959889	0.040111	-0.0353601	0.0045966	1.44e-14	464464	-0.0784118	9.63e-05	rs77114534	0	ATXN10	KNOWN	0	514	0	-	-	-
1268	22:45755241:C:T	rs9626436	22	45755241	ENSG00000130638	ATXN10	0	C	T	0.871109	0.128891	0.994449	-0.0174069	0.0027053	9.2e-08	1.2e-10	4.3e-11	448010	0.871341	0.128659	-0.0188429	0.00271759	4.1e-12	469580	-0.0210841	7.96e-05	rs9626436	0	ATXN10	KNOWN	0	514	0	-	-	-
1269	22:45969257:G:A	rs570639864	22	45969257	ENSG00000188064	WNT7B	0	G	A	0.997276	0.002724	0.927822	0.138131	0.0179652	3.4e-12	1.5e-14	2.8e-15	448010	0.997667	0.002333	0.130947	0.0179764	3.23e-13	440077	-0.0195175	7.98e-05	rs570639864	0	WNT7B	KNOWN	0	514	0	-	YES	YES
1270	22:45979731:C:T	rs62654723	22	45979731	ENSG00000188064	WNT7B	2569	C	T	0.832786	0.167214	0.975808	-0.0253418	0.0024499	5.2e-19	4.5e-25	1.8e-26	448010	0.838092	0.161908	-0.0222466	0.00247047	2.16e-19	461605	-0.0082344	0.000134313	rs62654723	0	WNT7B	KNOWN	0	514	0	-	YES	YES
1271	22:46409110:G:A	rs35717986	22	46409110	ENSG00000075275	CELSR1	0	G	A	0.946844	0.053156	0.979551	-0.0228932	0.00406953	4.7e-08	1.8e-08	1.5e-08	448010	0.948347	0.051653	-0.0245404	0.00407133	1.66e-09	462940	0.000303274	5.9e-05	rs35717986	0	CELSR1	KNOWN	0	514	0	-	YES	-
1272	22:49860035:C:T	rs6009333	22	49860035	ENSG00000100426	ZBED4	0	C	T	0.113072	0.113072	0.998401	-0.0236524	0.0028602	3.7e-16	1.3e-16	1.2e-16	448010	0.112726	0.112726	-0.0236503	0.00286087	1.38e-16	470300	-0.0101871	0.000111888	rs932536	6789	ZBED4	KNOWN	0	515	0	-	-	-
1273	22:50439289:G:A	rs5770908	22	50439289	ENSG00000100239	PPP6R2	0	G	A	0.674959	0.325041	0.996222	0.0164681	0.00193305	1.3e-18	1.6e-17	6.1e-19	448010	0.675775	0.324225	0.0167551	0.00193368	4.52e-18	470658	-0.0181067	0.000123019	rs5770908	0	PPP6R2	KNOWN	0	515	0	-	-	-
1274	22:50446377:C:CCGGGTCT	rs59403049	22	50446377	ENSG00000100241	SBF1	0	C	CCGGGTCT	0.855888	0.144112	0.901707	0.0173817	0.00271013	7.3e-10	1.4e-10	2e-12	448010	0.99922	0.00078	0.0176454	0.00271117	7.6e-11	425927	0	4.85e-07	rs5770908	7088	PPP6R2	KNOWN	0	515	0	-	YES	YES
1275	23:8938654:T:C	rs111386834	23	8938654	ENSG00000177138	FAM9B	85579	T	C	0.732237	0.267763	0.997761	-0.0213174	0.00169571	4e-27	3e-36	3.9e-38	448010	0.732213	0.267787	-0.0213174	0.0016959	3.09e-36	684334	0	0.000178207	rs17307280	9951	FAM9B	KNOWN	0	516	0	-	-	-
1276	23:22161383:G:C	rs148243584	23	22161383	ENSG00000102174	PHEX	0	G	C	0.984345	0.015655	0.860642	-0.045342	0.00635469	1.1e-08	9.7e-13	6.2e-13	448010	0.987034	0.012966	-0.045342	0.00635495	9.68e-13	620082	0	5.26e-05	.	.	.	NOVEL	1	517	1	YES	YES	YES
1277	23:43994087:C:A	rs3859957	23	43994087	ENSG00000124479	NDP	20692	C	A	0.848339	0.151661	0.927171	0.0305833	0.00214581	5.2e-36	4.3e-46	4e-50	448010	0.8605	0.1395	0.0233547	0.00221776	6.23e-26	651197	-0.25697	0.000130949	rs12832436	11243	NDP	KNOWN	0	518	0	-	YES	-
1278	23:44017929:T:C	rs5906421	23	44017929	ENSG00000124479	NDP	44534	T	C	0.703398	0.296602	0.982143	-0.027254	0.00165197	1.9e-45	3.8e-61	1.8e-65	448010	0.704339	0.295661	-0.0227876	0.0017075	1.26e-40	677516	0.00850431	0.000216273	rs5906426	300	NDP	KNOWN	0	518	0	-	YES	-
1279	23:45774892:G:A	rs6521039	23	45774892	ENSG00000147113	DIPK2B	573991	G	A	0.708635	0.291365	0.952197	-0.0131286	0.00167608	7.9e-11	4.8e-15	3.7e-15	448010	0.713368	0.286632	-0.0131957	0.00167641	3.51e-15	665249	-0.0132036	7.12e-05	.	.	.	NOVEL	1	519	1	-	YES	YES
1280	23:47253114:C:T	rs5905595	23	47253114	ENSG00000102226	USP11	4786	C	T	0.330202	0.330202	0.997866	-0.0113304	0.00159656	7.8e-08	1.3e-12	1.6e-13	448010	0.327867	0.327867	-0.011947	0.00159686	7.34e-14	684459	0.00426983	6.29e-05	.	.	.	NOVEL	1	520	1	-	-	-
1281	23:53087548:G:C	rs111433517	23	53087548	ENSG00000184205	TSPYL2	0	G	C	0.82727	0.17273	0.994107	0.0128927	0.0019864	1e-08	8.6e-11	2.5e-11	448010	0.82752	0.17248	0.0130054	0.001987	5.94e-11	684382	0.0185991	4.83e-05	.	.	.	NOVEL	1	521	1	-	-	-
1282	23:56928141:A:G	rs6612720	23	56928141	ENSG00000204271	SPIN3	0	A	G	0.208286	0.208286	0.99698	0.0252146	0.00185639	1.3e-31	5.1e-42	1.9e-42	448010	0.207443	0.207443	0.0250433	0.00185703	1.9e-41	678874	0.0045328	0.000206226	rs5914035	53642	SPIN3	KNOWN	0	522	0	-	-	-
1283	23:66699767:C:A	rs189723310	23	66699767	ENSG00000131080	EDA2R	60469	C	A	0.928925	0.071075	0.989349	0.0195362	0.00292684	4.4e-09	2.5e-11	1.7e-12	448010	0.929898	0.070102	0.0193682	0.00292716	3.67e-11	682260	-0.00667506	4.89e-05	.	.	.	NOVEL	1	523	1	-	-	-
1284	23:69259233:T:C	rs2885283	23	69259233	ENSG00000181191	PJA1	93712	T	C	0.260747	0.260747	0.987482	0.00734449	0.00171513	0.0001	1.9e-05	3.2e-06	448010	0.259932	0.259932	0.0120698	0.00178528	1.37e-11	680543	-0.27774	5.6e-05	rs17302855	63928	PJA1	KNOWN	0	524	0	-	-	-
1285	23:69323161:A:C	rs17302855	23	69323161	ENSG00000181191	PJA1	157640	A	C	0.538481	0.461519	1	0.0121738	0.00150704	9.7e-14	6.6e-16	7.7e-17	448010	0.537208	0.462792	0.0152185	0.00156903	3.04e-22	683633	-0.0107089	0.00011516	rs17302855	0	PJA1	KNOWN	0	524	0	-	-	-
1286	23:70514099:C:G	rs5980712	23	70514099	ENSG00000082458	DLG3	8609	C	G	0.609888	0.390112	0.976269	-0.0100916	0.00155165	1.2e-10	7.8e-11	2e-11	448010	0.606094	0.393906	-0.00980381	0.00155201	2.67e-10	673627	-0.00567556	4.59e-05	.	.	.	NOVEL	1	525	1	-	YES	YES
1287	23:77682471:G:C	rs3088074	23	77682471	ENSG00000085224	ATRX	0	G	C	0.705568	0.294432	1	0.0126645	0.00164915	1.1e-10	1.6e-14	5.9e-16	448010	0.707563	0.292437	0.0146271	0.0016775	2.79e-18	682955	-0.181166	8.85e-05	.	.	.	NOVEL	1	526	1	-	-	-
1288	23:79082833:T:G	rs5912736	23	79082833	ENSG00000147138	GPR174	61856	T	G	0.406172	0.406172	0.992103	0.00742342	0.00152987	7.5e-07	1.2e-06	1.7e-06	448010	0.400746	0.400746	0.0100988	0.00155577	8.52e-11	683564	0.00989387	4.9e-05	.	.	.	NOVEL	1	527	1	-	-	-
1289	23:84056321:A:G	rs12859528	23	84056321	ENSG00000072133	RPS6KA6	2026	A	G	0.830342	0.169658	0.989986	-0.0120426	0.00200673	1.7e-06	2e-09	6.3e-09	448010	0.832861	0.167139	-0.0118233	0.00200721	3.85e-09	680208	0	3.89e-05	.	.	.	NOVEL	1	528	1	-	-	-
1290	23:110487249:G:A	rs12847546	23	110487249	ENSG00000243978	RTL9	30915	G	A	0.614996	0.385004	0.984726	0.0134476	0.00154809	2.4e-12	3.7e-18	1.4e-17	448010	0.618501	0.381499	0.0134918	0.00154819	2.92e-18	679979	0.00397655	8.59e-05	.	.	.	NOVEL	1	529	1	-	-	-
1291	23:115573429:A:T	rs2522180	23	115573429	ENSG00000102024	PLS3	0	A	T	0.0299054	0.0299054	0.901306	-0.0332566	0.00453558	1.4e-11	2.3e-13	1.1e-15	448010	0.026534	0.026534	-0.0334099	0.0045358	1.76e-13	646559	0	5.77e-05	.	.	.	NOVEL	1	530	1	YES	YES	YES
1292	23:132119333:T:C	rs5933080	23	132119333	ENSG00000165694	FRMD7	0	T	C	0.74667	0.25333	1	0.010694	0.00172377	1.7e-09	5.5e-10	2.8e-10	448010	0.745217	0.254783	0.0107059	0.00172382	5.28e-10	686555	-0.00105648	4.35e-05	rs5933080	0	FRMD7	KNOWN	0	531	0	-	-	-
1293	23:136208025:C:T	rs113303918	23	136208025	ENSG00000022267	FHL1	0	C	T	0.97195	0.02805	1	0.0296389	0.00454104	3.7e-09	6.7e-11	8.1e-12	448010	0.971944	0.028056	0.0296687	0.00454118	6.44e-11	686372	0	4.8e-05	.	.	.	NOVEL	1	532	1	-	-	-
1294	23:154572404:T:G	rs4323635	23	154572404	ENSG00000269335	IKBKG	7358	T	G	0.887799	0.112201	0.991991	-0.0164784	0.00238325	4.4e-08	4.7e-12	1.5e-13	448010	0.886675	0.113325	-0.0164784	0.00238333	4.71e-12	682013	0	5.46e-05	.	.	.	NOVEL	1	533	1	YES	-	-
																															16		16
INDEX	Unique index assigned to each conditionally independent eBMD associated variant
SNPID	Unique variant identifier denoted by chromosome:position:effect allele:non effect allele, used to differentiate multi-allelic variants that have the same rsid and share the same position
RSID	Reference SNP cluster ID (dbSNP151)
CHR	Chromosome
BP	Base pair position of the variant according to human reference sequence (GRCh38), Hg38
C.ENSEMBLE.ID	Ensemble ID of closest protein coding gene to reported variant (Ensemble Genes Version 1.05)
C.GENE	Gene symobol of closest protein coding gene gene to reported variant
C.DIST	Distance in base pairs between conditionally independent eBMD associated variant and the closest gene
EA	Effect allele
NEA	Non-effect allele
EAF	Effect allele frequency
MAF	Minor allele frequency
INFO	Imputation information score
β	Per allele effect in standard deviations of rank-based inverse normally transformed eBMD
SE	Standard error of the β
P	Strength of evidence against the null hypothesis of no association between variant and eBMD (i.e. P-value) from standard linear regression
P.I	p-value from infinitesimal mixed model assocoation test
P.NI	p-value from non-infinitesimal mixed model association test
N	Sample size
EAF.J	Frequency of the effect allele in the reference sample used for conditional and joint genome-wide association analysis
MAF.J	Minor allele frequency of variant in reference databases used for conditional and joint genome-wide association analysis
β.J	Per allele effect estimated from joint analysis of conditionally associated snps in standard deviations of rank-based inverse normally transformed eBMD
SE.J	Standard error of β.J
P.J	Strength of evidence against the null hypothesis of no association between the variant and eBMD as estimated by conditional and joint genome-wide association analysis (i.e. P-value) *Yellow highligted cells indivate P-values that exceeded the precision of GCTA and were returned as 0
N.J	Estimated effective sample size
LD.R	LD correlation between the SNP i and SNP i + 1
VAR	Proportion of variance explained by the conditionally associated variant
T.VAR	Closest BMD associated variant reported in the NGRI GWAS Catalgogue (Search Term EFO_000392, downloaded on 05/3/2024)
T.DIST	Distance between conditionally independent eBMD associated variant and closest reported BMD associated variant
T.GENE	Closest gene to reported BMD associated variant
STATUS	Status of locus: novel - reported BMD variant is not within 1mb of any conditionally associated variant
LOCUS.BIN	Class interval used to group variants into loci - based on a 1mb sliding window
NOVEL.COUNT	Numeric annotation of novel variants (novel=1)
NOSOLOGY.2023	YES denotes that the closest protein coding gene (C.GENE) is present in the Nosology and Classification of Genetic Skeletal Dysplasias database and causes a rare skeletal disorder when mutated
MGI.ABNORMAL.SKELETON	YES denotes that the closest protein coding gene (C.GENE) is present in the MGI database and corresponding mouse knockout model has abnormal skeletal phenotypes (MP:0005390)
MGI.ABNORMAL.BONE.STRUCTURE	YES denotes that the closest protein coding gene (C.GENE) is present in the MGI database and corresponding mouse knockout model has abnormal bone structure (MP:0003795)

### Sheet: 6d
DESCRIPTION: GRCh38			PROTEIN CODING GENES LOCATED CLOSEST TO LEAD eBMD-ASSOCIATED VARIANTS (D.N = 903 / 19,964)
DISORDER.GROUP	TOTAL GENES IN DISORDER GROUP	EXPECTED SUCCESSES	OBSERVED SUCCESSES	FOLD ENRICHMENT	RAW P VALUE	ADJ P VALUE	IDENTIFIED GENES
All Dysplasias	533	24.1083	79	3.27687	5.1962e-21	2.13044e-19	ALPL, ARID1A, COL11A1, TBX15, GORAB, PRRX1, HHAT, TGFB2, DNMT3A, SIX2, ARHGAP25, CYP26B1, ANAPC1, EN1, MTX2, HDAC4, TGFBR2, MECOM, IDUA, RBPJ, DMP1, INTU, ARSB, XRCC4, CEP120, FBN2, SLC26A2, TENT5A, GJA1, ARID1B, HOXA13, SFRP4, GLI3, COL1A2, DLX6, DLX5, SLC4A2, SHH, RSPO2, TRPS1, TNFRSF11B, COLEC10, ZNF462, LMX1B, PAPSS2, LRP4, FAM111A, LTBP3, TCIRG1, LRP5, WNT1, SP7, TBX3, RFLNA, FGF9, TNFSF11, GPC6, MMP14, SRP54, SMAD6, SMAD3, CREBBP, SALL1, MMP2, NXN, NAGLU, SOST, PLEKHM1, COL1A1, TBX4, SOX9, TNFRSF11A, BMP2, MAFB, MMP9, PCNT, PHEX, PLS3, IKBKG
FGFR3 chondrodysplasias	5	0.226157	0	0	1	1
Type 2 collagen disorders	10	0.452314	0	0	1	1
Type 11 collagen disorders	7	0.31662	1	3.15836	1	1	COL11A1
Sulfation disorders	12	0.542777	2	3.68475	0.0595579	1	SLC26A2, PAPSS2
Dysplasias with multiple joint dislocations	10	0.452314	0	0	1	1
Filamins and related disorders	15	0.678471	1	1.4739	1	1	RFLNA
Proteoglycan core proteins disorders	6	0.271388	0	0	1	1
TRPV4 disorders	5	0.226157	0	0	1	1
Pseudoachondroplasia and the multiple epiphyseal dysplasias	10	0.452314	0	0	1	1
Skeletal disorders caused by abnormalities of cilia or ciliary signaling	60	2.71388	2	0.736951	0.517899	1	INTU, CEP120
Metaphyseal dysplasias	11	0.497546	2	4.01973	0.0722686	1	SRP54, MMP9
Spondylometaphyseal dysplasias (SMD)	6	0.271388	1	3.68475	1	1	HHAT
Spondyloepi(meta)physeal dysplasias (SE(M)D)	32	1.44741	1	0.690891	1	1	LTBP3
Severe spondylodysplastic dysplasias	7	0.31662	0	0	1	1
Mesomelic and rhizo-mesomelic dysplasias	13	0.588008	2	3.40131	0.0857538	1	GPC6, NXN
Acromesomelic dysplasias	6	0.271388	0	0	1	1
Acromelic dysplasias	15	0.678471	1	1.4739	1	1	LTBP3
Brachydactylies (isolated)	10	0.452314	1	2.21085	1	1	BMP2
Brachydactylies as part of syndromes	20	0.904628	6	6.63256	0.000189041	0.00775068	ARID1A, HDAC4, ARID1B, HOXA13, TRPS1, CREBBP
Bent bones dysplasia group	6	0.271388	1	3.68475	1	1	SOX9
Primordial dwarfism and slender bones group	32	1.44741	3	2.07267	0.163463	1	XRCC4, FAM111A, PCNT
Lysosomal Storage Diseases with Skeletal Involvement	26	1.17602	3	2.55098	0.0922772	1	IDUA, ARSB, NAGLU
Chondrodysplasia punctata (CDP) group	10	0.452314	0	0	1	1
Osteopetrosis and related osteoclast disorders	20	0.904628	6	6.63256	4.56332e-05	0.00187096	SLC4A2, TCIRG1, TNFSF11, PLEKHM1, TNFRSF11A, IKBKG
Osteosclerotic disorders	36	1.62833	8	4.91301	4.08679e-05	0.00167558	GJA1, SFRP4, TNFRSF11B, LRP4, LRP5, SP7, SOST, COL1A1
Osteogenesis Imperfecta and bone fragility group	55	2.48773	9	3.61776	2.37766e-05	0.000974842	GORAB, ARHGAP25, TENT5A, COL1A2, LRP5, WNT1, SP7, COL1A1, PLS3
Disorders of bone mineralisation	23	1.04032	4	3.84496	0.0134468	0.551317	ALPL, DMP1, TNFRSF11B, PHEX
Skeletal disorders of parathyroid hormone signaling cascade	6	0.271388	0	0	1	1
Osteolysis group	12	0.542777	5	9.21189	6.88556e-05	0.00282308	MTX2, MMP14, MMP2, TNFRSF11A, MAFB
Disorganized development of skeletal components group	18	0.814165	0	0	1	1
Overgrowth (tall stature) syndromes and segmental overgrowth	29	1.31171	5	3.81182	0.00659075	0.270221	TGFB2, DNMT3A, TGFBR2, FBN2, SMAD3
Genetic inflammatory or rheumatoid-like osteoarthropathies	6	0.271388	0	0	1	1
Cleidocranial dysplasia and related disorders	8	0.361851	0	0	1	1
Syndromes featuring craniosynostosis	35	1.5831	4	2.52669	0.0496327	1	CYP26B1, COLEC10, ZNF462, SMAD6
Craniofacial Dysostoses	33	1.49264	2	1.33991	0.443652	1	PRRX1, SIX2
Vertebral and costal dysostoses	23	1.04032	0	0	1	1
Patellar dysostoses	3	0.135694	2	14.739	0.00594666	0.243813	LMX1B, TBX4
Limb hypoplasia ‚Äì reduction defects group	30	1.35694	7	5.15866	0.000246294	0.0100981	TBX15, ANAPC1, EN1, RBPJ, RSPO2, TBX3, TBX4
Split hand/foot with and without other manifestations	14	0.63324	2	3.15836	0.0857538	1	DLX6, DLX5
Polydactyly-Syndactyly-Triphalangism group	29	1.31171	5	3.81182	0.00318958	0.130773	GJA1, GLI3, SHH, LRP4, SALL1
Defects in joint formation and synostoses	8	0.361851	2	5.52713	0.0477253	1	MECOM, FGF9
KEY:
TOTAL GENES IN DISORDER GROUP	Number of human genes present in the corresponding disorder group
EXPECTED SUCCESSES	Number of expected unique human monogenic disorder orthologs present in the genelist, based on the proportion in the background population
OBSERVED SUCCESSES	Number of observed unique human monogenic disorder orthologs present in the genelist
FOLD ENRICHMENT	Magnitude of enrichment for human monogenic disorder orthologs
RAW P VALUE	Strength of evidence to reject the null hypothesis that human orthologs of interest are not over-represented in the genelist, as determined by hypergeometric over-representation testing (raw P value)
ADJ P VALUE	Strength of evidence to reject the null hypothesis that human orthologs of interest are not over-represented in the genelist, as determined by hypergeometric over-representation testing (corrected for multiple testing via Bonferroni method)
IDENTIFIED GENES	Observed unique human monogenic disorder orthologs present in the gene program of the corresponding cell type / sub-type
NOTE	Cells highlighted in red represent instances where the P value is < 0.05

### Sheet: 6e
ENSEMBLE.ID	GENE.SYMBOL	CHR	START	STOP	NSNPS	NPARAM	N	ZSTAT	P_SNPWISE_MEAN	P_SNPWISE_TOP1	P_MULTI
ENSG00000091831	ESR1	6	151654691	152130619	3330	344	448010	18.762	1.0448e-31	4e-50	7.777e-79
ENSG00000175806	MSRA	8	10052292	10429891	3609	263	448010	18.362	9.1385e-28	1e-50	1.3123e-75
ENSG00000187672	ERC2	3	55506311	56469467	6163	348	448010	18.129	8.7916e-30	6.16e-47	9.4398e-74
ENSG00000141376	BCAS3	17	60675453	61393838	3631	269	448010	17.853	5.4514e-27	4e-50	1.3665e-71
ENSG00000104447	TRPS1	8	115406496	115810673	1950	250	448010	17.799	2.3206e-24	1e-50	3.5952e-71
ENSG00000183098	GPC6	13	93224807	94409020	7651	627	448010	17.722	3.5509e-39	2.3734e-34	1.407e-70
ENSG00000104313	EYA1	8	71195433	71593025	2363	352	448010	17.667	7.6215e-23	3e-50	3.7946e-70
ENSG00000112319	EYA4	6	133238514	133533128	1964	234	448010	17.639	2.5779e-23	2e-50	6.2138e-70
ENSG00000110693	SOX6	11	15964449	16740591	3822	325	448010	17.631	7.1855e-31	6e-42	7.1276e-70
ENSG00000153814	JAZF1	7	27828573	28181795	2431	291	448010	17.618	7.7281e-25	1e-50	9.0087e-70
ENSG00000153930	ANKFN1	17	55880301	56518016	3723	319	448010	17.16	1.8137e-21	9.31e-48	2.652e-66
ENSG00000146592	CREB5	7	28297321	28826894	3484	467	448010	17.13	8.1226e-22	3.484e-47	4.4298e-66
ENSG00000159216	RUNX1	21	34785801	36005667	8447	684	448010	17.116	1.1888e-41	3.0412e-27	5.6506e-66
ENSG00000184408	KCND2	7	120271175	120751337	2502	224	448010	16.821	7.2858e-24	8.34e-48	8.5327e-64
ENSG00000166575	TMEM135	11	87035844	87329824	2596	148	448010	16.706	1.65e-21	4.0652e-49	5.9357e-63
ENSG00000171044	XKR6	8	10894045	11202833	2586	172	448010	16.535	1.6402e-20	1e-50	1.0258e-61
ENSG00000115306	SPTBN1	2	54454317	54672446	1544	144	448010	16.522	6.457e-18	1e-50	1.2656e-61
ENSG00000064655	EYA2	20	46892624	47189844	2052	293	448010	16.514	1.026e-20	1.8468e-45	1.4432e-61
ENSG00000182985	CADM1	11	115167218	115505957	1793	272	448010	16.513	1.5117e-19	2e-50	1.4884e-61
ENSG00000197959	DNM3	1	171815887	172419466	3268	278	448010	16.438	5.86e-25	6e-39	5.0913e-61
ENSG00000196284	SUPT3H	6	44807317	45378953	3737	139	448010	16.366	4.2166e-16	1e-50	1.6709e-60
ENSG00000086289	EPDR1	7	37681843	37952936	2192	204	448010	16.315	9.3127e-19	3e-50	3.8396e-60
ENSG00000124813	RUNX2	6	45326157	45665349	1994	259	448010	16.277	2.0708e-18	2e-50	7.1497e-60
ENSG00000106034	CPED1	7	120986697	121298442	1750	161	448010	16.272	2.3582e-15	1e-50	7.809e-60
ENSG00000146776	ATXN7L1	7	105602772	105877599	1710	298	448010	16.237	9.8118e-16	1e-50	1.375e-59
ENSG00000088387	DOCK9	13	98791429	99087625	1896	152	448010	16.137	4.1994e-18	9.48e-48	6.9978e-59
ENSG00000173068	BNC2	9	16407503	16871843	3169	294	448010	16.103	3.1017e-30	2.8e-31	1.2098e-58
ENSG00000075413	MARK3	14	103383377	103504831	725	110	448010	16.017	1.6017e-12	1e-50	4.898e-58
ENSG00000127922	SEM1	7	96479626	96710880	1221	121	448010	15.997	7.0707e-16	1e-50	6.6663e-58
ENSG00000159842	ABR	17	1001519	1230738	2060	335	448010	15.949	2.0263e-11	1e-50	1.4487e-57
ENSG00000149179	C11orf49	11	46934689	47165385	792	136	448010	15.884	1.138e-14	1e-50	4.0897e-57
ENSG00000221947	XKR9	8	70667339	70791371	935	116	448010	15.884	3.5527e-14	1e-50	4.1138e-57
ENSG00000110075	PPP6R3	11	68458731	68616334	818	130	448010	15.849	1.7542e-14	1e-50	7.1968e-57
ENSG00000142599	RERE	1	8350397	8849921	2186	174	448010	15.829	3.906e-16	1e-50	9.8174e-57
ENSG00000150054	MPP7	10	28048993	28335486	2312	145	448010	15.76	4.7815e-18	5.4e-49	2.9145e-56
ENSG00000155816	FMN2	1	240012348	240476187	3538	351	448010	15.757	2.5811e-11	8.84e-48	3.0512e-56
ENSG00000147324	MFHAS1	8	8781354	8894630	1064	129	448010	15.754	1.0962e-15	1e-50	3.2151e-56
ENSG00000197980	LEKR1	3	156823481	157047129	1303	119	448010	15.729	3.8179e-16	2e-50	4.8221e-56
ENSG00000196660	SLC30A10	1	219683427	219959647	1848	169	448010	15.727	7.2805e-17	5.8e-46	4.969e-56
ENSG00000076650	GPATCH1	19	33078899	33131542	310	66	448010	15.701	1.9096e-14	1e-50	7.4825e-56
ENSG00000214595	EML6	2	54721499	54973025	2144	214	448010	15.63	1.3928e-18	1e-50	2.2835e-55
ENSG00000149294	NCAM1	11	112959247	113279436	2143	201	448010	15.553	9.5255e-21	6.6402e-44	7.5326e-55
ENSG00000079819	EPB41L2	6	130837347	131064322	1435	129	448010	15.541	3.6037e-17	1.2e-47	9.2056e-55
ENSG00000070366	SMG6	17	2057839	2304785	1620	146	448010	15.523	8.6425e-16	8.1e-48	1.213e-54
ENSG00000285713	-	4	144208701	145099174	4336	334	448010	15.501	5.9465e-26	2.2e-31	1.6964e-54
ENSG00000146476	ARMT1	6	151450258	151471101	133	44	448010	15.467	5.8287e-15	1e-50	2.8941e-54
ENSG00000168675	LDLRAD4	18	13215498	13653755	3034	444	448010	15.446	4.1092e-09	7.58e-48	4.0121e-54
ENSG00000162337	LRP5	11	68310591	68450275	896	171	448010	15.441	3.2474e-14	8.96e-48	4.3414e-54
ENSG00000110079	MS4A4A	11	60183657	60319080	855	134	448010	15.424	1.9618e-13	8.55e-48	5.6145e-54
ENSG00000287725	-	11	69070915	69163440	686	126	448010	15.366	5.1292e-14	1e-50	1.3938e-53
ENSG00000214787	MS4A4E	11	60198270	60244137	301	72	448010	15.364	6.2395e-14	1.6e-50	1.4352e-53
ENSG00000116729	WLS	1	68096473	68234120	1042	171	448010	15.356	5.5499e-22	5.21e-48	1.6173e-53
ENSG00000126214	KLC1	14	103559896	103715249	978	157	448010	15.349	8.6597e-15	1e-50	1.7876e-53
ENSG00000108840	HDAC5	17	44074746	44124702	219	73	448010	15.345	8.9706e-14	1e-50	1.9067e-53
ENSG00000170634	ACYP2	2	53968838	54306300	2279	190	448010	15.31	4.106e-21	7.1e-40	3.2959e-53
ENSG00000174233	ADCY6	12	48764194	48790089	106	42	448010	15.299	4.6851e-14	1e-50	3.8909e-53
ENSG00000104626	ERI1	8	9000147	9117746	1158	133	448010	15.295	7.6854e-16	5.79e-48	4.1161e-53
ENSG00000127415	IDUA	4	984997	1005564	173	71	448010	15.247	2.609e-15	1.73e-48	8.5866e-53
ENSG00000173273	TNKS	8	9553912	9783346	1943	132	448010	15.235	1.1439e-15	2.916e-44	1.0407e-52
ENSG00000106511	MEOX2	7	15609212	15687683	567	112	448010	15.231	3.425e-14	1e-50	1.0987e-52
ENSG00000256500	-	14	103560962	103686924	801	141	448010	15.171	1.2934e-14	8.01e-48	2.7609e-52
ENSG00000131941	RHPN2	19	32976592	33065888	637	113	448010	15.154	2.5696e-13	1e-50	3.5443e-52
ENSG00000256053	COA8	14	103560960	103608523	305	79	448010	15.135	1.0946e-12	7.2305e-50	4.7405e-52
ENSG00000120262	CCDC170	6	151492017	151622193	1051	120	448010	15.126	1.3614e-16	2e-50	5.4733e-52
ENSG00000258724	PINX1	8	10723399	10840847	1084	98	448010	15.101	4.959e-14	2e-50	7.9241e-52
ENSG00000090316	MAEA	4	1287887	1341147	582	86	448010	15.075	8.4877e-14	5.82e-48	1.1785e-51
ENSG00000007341	ST7L	1	112521514	112621825	577	115	448010	15.059	5.5511e-15	4e-49	1.5109e-51
ENSG00000162341	TPCN2	11	69046932	69137316	702	114	448010	15.009	5.9952e-15	7.02e-48	3.2045e-51
ENSG00000183023	SLC8A1	2	40095270	40612053	4095	370	448010	14.998	5.5272e-14	5.6e-40	3.7733e-51
ENSG00000113600	C9	5	39282140	39425868	1074	151	448010	14.995	2.124e-10	2e-50	3.9328e-51
ENSG00000177994	C2orf73	2	54328034	54384742	307	88	448010	14.989	2.0717e-13	1e-50	4.3416e-51
ENSG00000196937	FAM3C	7	121346878	121397364	270	66	448010	14.977	1.3978e-13	2.7e-48	5.1798e-51
ENSG00000145214	DGKQ	4	956887	987895	216	73	448010	14.949	5e-10	2.16e-48	7.9059e-51
ENSG00000188487	INSC	11	15110424	15248208	899	176	448010	14.947	8.6042e-15	1e-50	8.1293e-51
ENSG00000254093	PINX1	8	10762961	10840884	799	110	448010	14.911	1.7275e-13	1e-50	1.4077e-50
ENSG00000155906	RMND1	6	151396898	151453158	486	100	448010	14.909	2.1538e-14	1e-50	1.4508e-50
ENSG00000086288	NME8	7	37846597	37901397	505	95	448010	14.888	5e-10	1e-50	1.9805e-50
ENSG00000177150	FAM210A	18	13661347	13727663	457	93	448010	14.88	1.2101e-14	1e-50	2.2259e-50
ENSG00000153815	CMIP	16	81442808	81712762	2431	356	448010	14.854	1.1775e-16	2.3085e-36	3.2546e-50
ENSG00000104643	MTMR9	8	11282816	11329146	310	74	448010	14.852	1.2546e-14	1e-50	3.3736e-50
ENSG00000154319	FAM167A	8	11419476	11476908	643	129	448010	14.824	6.8945e-14	1e-50	5.1337e-50
ENSG00000106025	TSPAN12	7	120785320	120859402	336	92	448010	14.816	6.1673e-13	3.36e-48	5.7495e-50
ENSG00000204271	SPIN3	X	56816298	56996827	647	75	448010	14.801	7.272e-15	1.7e-42	7.2384e-50
ENSG00000163945	UVSSA	4	1343691	1396989	466	103	448010	14.792	5e-10	4.66e-48	8.2568e-50
ENSG00000106128	GHRHR	7	30936669	30994254	392	103	448010	14.781	5e-10	1.8e-50	9.7336e-50
ENSG00000231256	CFAP97D1	17	43778435	43788620	68	28	448010	14.768	2.3315e-15	1e-50	1.1693e-49
ENSG00000175216	CKAP5	11	46741048	46847308	395	98	448010	14.758	4.0301e-14	3.95e-48	1.3709e-49
ENSG00000159692	CTBP1	4	1209445	1250953	349	92	448010	14.748	1.7875e-14	1e-50	1.5772e-49
ENSG00000134569	LRP4	11	46854717	46919642	270	72	448010	14.732	1.1657e-15	2.7e-48	2.0037e-49
ENSG00000084444	FAM234B	12	13042381	13143521	520	126	448010	14.732	1.8272e-11	5.2e-48	2.018e-49
ENSG00000132749	TESMIN	11	68705440	68752520	210	64	448010	14.73	5e-10	2.1e-48	2.06e-49
ENSG00000124942	AHNAK	11	62431542	62557235	647	145	448010	14.724	5.2996e-13	1e-50	2.273e-49
ENSG00000250424	-	7	30850273	30924812	463	119	448010	14.703	5.218e-15	1e-50	3.0844e-49
ENSG00000186047	DLEU7	13	50517364	50844939	1971	261	448010	14.679	7.628e-18	5.2315e-38	4.4216e-49
ENSG00000197724	PHF2	9	93574584	93680587	857	123	448010	14.665	9.0483e-15	5.3134e-46	5.3644e-49
ENSG00000150787	PTS	11	112224367	112270955	354	64	448010	14.65	3.9635e-14	3.54e-48	6.7496e-49
ENSG00000116132	PRRX1	1	170660728	170740421	389	116	448010	14.619	5e-10	6.2e-49	1.0617e-48
ENSG00000068383	INPP5A	10	132535787	132784480	1963	211	448010	14.609	2.5958e-15	2.8e-44	1.2283e-48
ENSG00000071243	ING3	7	120948763	120978216	143	53	448010	14.587	5e-10	1.2e-48	1.7077e-48
ENSG00000149346	SLX4IP	20	10433305	10637829	1359	133	448010	14.567	5.5045e-15	1.7e-40	2.2748e-48
ENSG00000067955	CBFB	16	67026984	67102058	357	97	448010	14.542	2.3037e-14	4.1e-45	3.304e-48
ENSG00000134245	WNT2B	1	112464541	112531165	431	128	448010	14.535	5e-10	1e-50	3.6592e-48
ENSG00000175224	ATG13	11	46615527	46675818	218	82	448010	14.533	5e-10	2.18e-48	3.7256e-48
ENSG00000174306	ZHX3	20	41176448	41318731	767	140	448010	14.506	9.1593e-15	7.67e-48	5.588e-48
ENSG00000124749	COL21A1	6	56054590	56395094	2518	197	448010	14.49	1.0021e-17	6.5442e-36	6.9884e-48
ENSG00000101654	RNMT	18	13724660	13765556	252	70	448010	14.483	5.3846e-15	2.52e-48	7.7329e-48
ENSG00000002745	WNT16	7	121323367	121342104	105	44	448010	14.463	5.6621e-15	1e-50	1.0311e-47
ENSG00000183638	RP1L1	8	10604349	10713187	878	202	448010	14.453	5e-10	1e-50	1.1972e-47
ENSG00000161664	ASB16	17	44168447	44180084	60	29	448010	14.447	5e-10	1e-50	1.3096e-47
ENSG00000253958	CLDN23	8	8699937	8705096	58	17	448010	14.364	5e-10	5.8e-49	4.3443e-47
ENSG00000100784	RPS6KA5	14	90845861	91061641	1331	161	448010	14.362	8.0756e-17	9.5e-39	4.4601e-47
ENSG00000170310	STX8	17	9248471	9577591	2184	360	448010	14.344	4.2628e-14	1.9e-37	5.8219e-47
ENSG00000112175	BMP5	6	55751653	55876590	649	164	448010	14.338	5e-10	1e-50	6.355e-47
ENSG00000064932	SBNO2	19	1105637	1175268	534	122	448010	14.325	5e-10	5.34e-48	7.595e-47
ENSG00000140718	FTO	16	53699692	54159512	2958	374	448010	14.317	5.9165e-21	1.3e-28	8.598e-47
ENSG00000178950	GAK	4	847276	933373	758	141	448010	14.298	5e-10	1e-50	1.1225e-46
ENSG00000167720	SRR	17	2301383	2326260	134	63	448010	14.29	5e-10	1e-50	1.2552e-46
ENSG00000178222	RNF212	4	1054250	1114564	535	78	448010	14.282	5e-10	3.3014e-48	1.4244e-46
ENSG00000120594	PLXDC2	10	19814239	20290856	3805	263	448010	14.26	2.0778e-17	5e-35	1.9391e-46
ENSG00000184647	PRSS55	8	10523532	10555166	351	75	448010	14.244	1.0358e-13	1e-50	2.4373e-46
ENSG00000137869	CYP19A1	15	51206057	51339601	730	126	448010	14.244	5e-10	7.3e-48	2.4415e-46
ENSG00000150687	PRSS23	11	86789059	86953910	1183	161	448010	14.226	1.0952e-09	4.8e-43	3.1638e-46
ENSG00000185920	PTCH1	9	95440980	95518057	520	122	448010	14.22	4.3798e-14	4.7e-44	3.4205e-46
ENSG00000166949	SMAD3	15	67061763	67196173	840	188	448010	14.218	3.1419e-14	5.46e-45	3.554e-46
ENSG00000153071	DAB2	5	39369675	39463300	640	123	448010	14.213	5e-10	1e-50	3.8204e-46
ENSG00000004534	RBM6	3	49938007	50101045	623	98	448010	14.204	2.72e-14	5.2e-42	4.3224e-46
ENSG00000188771	PLET1	11	112246153	112261860	112	37	448010	14.18	4.1078e-14	1e-50	6.0622e-46
ENSG00000070831	CDC42	1	22023511	22102360	585	98	448010	14.17	5e-10	5.85e-48	7.0319e-46
ENSG00000166926	MS4A6E	11	60325255	60397596	479	93	448010	14.165	4.6907e-14	2.7e-38	7.571e-46
ENSG00000136574	GATA4	8	11674959	11761002	664	142	448010	14.16	1.0619e-13	1e-50	8.0929e-46
ENSG00000103126	AXIN1	16	285440	353723	623	123	448010	14.132	5.5134e-13	3.4265e-43	1.2044e-45
ENSG00000156535	CD109	6	73693785	73829316	858	125	448010	14.116	7.6883e-14	1.2e-42	1.5092e-45
ENSG00000161647	MPP3	17	43798799	43834170	189	61	448010	14.112	5e-10	1.89e-48	1.5974e-45
ENSG00000147592	LACTB2	8	70633318	70670185	234	65	448010	14.108	3.5028e-14	2.34e-48	1.6916e-45
ENSG00000127418	FGFRL1	4	1007936	1027898	178	65	448010	14.088	5e-10	1.78e-48	2.2452e-45
ENSG00000124479	NDP	X	43946776	43974395	116	47	448010	14.083	5e-10	1e-50	2.4021e-45
ENSG00000157554	ERG	21	38378027	38662780	1976	261	448010	14.064	2.8218e-10	1.4e-42	3.1421e-45
ENSG00000146374	RSPO3	6	127116671	127200481	396	88	448010	14.042	1.571e-13	3.96e-48	4.2997e-45
ENSG00000106483	SFRP4	7	37903932	38026695	959	165	448010	14.041	2.0334e-13	9.59e-48	4.3952e-45
ENSG00000101384	JAG1	20	10635684	10674999	262	88	448010	14.024	5e-10	1e-50	5.5624e-45
ENSG00000048405	ZNF800	7	127344790	127432924	548	97	448010	14.005	2.3641e-06	3.8e-47	7.2222e-45
ENSG00000174243	DDX23	12	48827756	48853842	121	52	448010	14	5e-10	1e-50	7.8069e-45
ENSG00000134574	DDB2	11	47212465	47240217	126	40	448010	13.988	5e-10	1.26e-48	9.2321e-45
ENSG00000275342	PRAG1	8	8315736	8387439	535	112	448010	13.976	5e-10	1e-50	1.0964e-44
ENSG00000253649	PRSS51	8	10480878	10548585	693	113	448010	13.966	2.9704e-13	6.93e-48	1.2566e-44
ENSG00000067167	TRAM1	8	70571218	70609416	211	65	448010	13.963	5e-10	2.954e-48	1.303e-44
ENSG00000257987	TEX49	12	48725435	48766790	233	77	448010	13.957	2e-09	2.33e-48	1.4272e-44
ENSG00000161649	CD300LG	17	43845148	43864639	92	39	448010	13.952	4.4409e-15	9.2e-49	1.5383e-44
ENSG00000087152	ATXN7L3	17	44189805	44201113	48	33	448010	13.947	3.5749e-13	1e-50	1.639e-44
ENSG00000107164	FUBP3	9	130576965	130639352	420	116	448010	13.937	5e-10	4.2e-48	1.8985e-44
ENSG00000155363	MOV10	1	112671141	112701756	177	65	448010	13.932	5e-10	1.062e-45	2.0293e-44
ENSG00000173281	PPP1R3B	8	9134255	9152574	135	51	448010	13.921	5e-10	1.35e-48	2.3676e-44
ENSG00000110696	C11orf58	11	16611132	16759340	689	141	448010	13.913	1.3489e-14	4.134e-39	2.6364e-44
ENSG00000125319	HROB	17	44139906	44163476	96	40	448010	13.909	5e-10	9.6e-49	2.7826e-44
ENSG00000166359	WDR88	19	33130090	33176799	298	76	448010	13.901	5e-10	1e-50	3.1175e-44
ENSG00000183762	KREMEN1	22	29071035	29169333	631	115	448010	13.877	5e-10	6.31e-48	4.3939e-44
ENSG00000162552	WNT4	1	22115313	22144969	226	73	448010	13.871	5e-10	1e-50	4.7276e-44
ENSG00000168591	TMUB2	17	44184970	44192929	44	23	448010	13.861	5e-10	1e-50	5.4752e-44
ENSG00000110090	CPT1A	11	68752620	68845410	499	118	448010	13.853	5e-10	1.6e-49	6.0933e-44
ENSG00000111186	WNT5B	12	1527891	1648212	940	230	448010	13.847	5e-10	9.4e-48	6.5923e-44
ENSG00000013583	HEBP1	12	12972870	13001265	165	55	448010	13.84	5e-10	1.65e-48	7.273e-44
ENSG00000165912	PACSIN3	11	47175522	47187443	49	27	448010	13.834	5e-10	1e-50	7.9404e-44
ENSG00000196155	PLEKHG4	16	67275510	67290499	73	45	448010	13.823	7.8271e-15	1.9e-46	9.3131e-44
ENSG00000152595	MEPE	4	87819398	87847814	187	55	448010	13.821	7.6605e-14	3.0816e-46	9.5501e-44
ENSG00000198900	TOP1	20	41026822	41125487	485	139	448010	13.815	5e-10	1e-48	1.0359e-43
ENSG00000176095	IP6K1	3	49722294	49787542	270	68	448010	13.81	1.8319e-14	2.6e-40	1.1098e-43
ENSG00000116489	CAPZA1	1	112617805	112672616	256	84	448010	13.791	5e-10	1.2288e-45	1.4512e-43
ENSG00000180210	F2	11	46717196	46740506	120	42	448010	13.779	5e-10	1.2e-48	1.7158e-43
ENSG00000185619	PCGF3	4	703748	771640	589	125	448010	13.776	5e-10	5.89e-48	1.7843e-43
ENSG00000115183	TANC1	2	158966640	159233659	1740	180	448010	13.767	1.2745e-19	4.1e-33	2.0218e-43
ENSG00000139044	B4GALNT3	12	457939	564509	903	190	448010	13.749	5.7787e-14	6.1e-40	2.5885e-43
ENSG00000168676	KCTD19	16	67287428	67327760	158	63	448010	13.716	5e-10	1.9e-46	4.0587e-43
ENSG00000019144	PHLDB1	11	118604440	118659031	248	86	448010	13.71	5e-10	3.7e-43	4.3964e-43
ENSG00000079459	FDFT1	8	11793573	11840304	646	118	448010	13.689	5e-10	6.46e-48	5.9368e-43
ENSG00000109881	CCDC34	11	27328827	27364234	191	58	448010	13.68	5e-10	1e-50	6.7114e-43
ENSG00000182329	KIAA2012	2	202071255	202206188	788	145	448010	13.66	7.3078e-12	3e-41	8.8067e-43
ENSG00000126215	XRCC3	14	103695609	103716504	128	62	448010	13.636	5e-10	1.4e-50	1.2164e-42
ENSG00000110077	MS4A6A	11	60170015	60185666	71	33	448010	13.627	5e-10	7.1e-49	1.3785e-42
ENSG00000140575	IQGAP1	15	90386242	90503239	759	115	448010	13.617	8.4932e-15	2e-38	1.5967e-42
ENSG00000166166	TRMT61A	14	103527196	103538073	65	33	448010	13.616	5e-10	6.5e-49	1.599e-42
ENSG00000138639	ARHGAP24	4	85473150	86003668	3347	276	448010	13.615	1.2003e-11	1.3392e-33	1.637e-42
ENSG00000159708	LRRC36	16	67324798	67386204	299	79	448010	13.613	5e-10	5.083e-43	1.6846e-42
ENSG00000118094	TREH	11	118655316	118680690	138	46	448010	13.61	5e-10	3.726e-40	1.7436e-42
ENSG00000184949	FAM227A	22	38576118	38657629	488	101	448010	13.598	6.4948e-15	6.344e-35	2.068e-42
ENSG00000110066	KMT5B	11	68152863	68214828	319	92	448010	13.595	4e-09	9.251e-47	2.1562e-42
ENSG00000197580	BCO2	11	112173510	112225699	319	87	448010	13.591	5e-10	3.19e-48	2.2719e-42
ENSG00000178031	ADAMTSL1	9	17904563	18911950	8096	624	448010	13.59	2.0889e-31	1.0788e-13	2.2874e-42
ENSG00000240583	AQP1	7	30909853	30926517	92	45	448010	13.584	1.1324e-14	9.2e-49	2.4782e-42
ENSG00000288710	-	12	49000274	49025075	82	43	448010	13.547	3.6637e-15	8.5e-39	4.1321e-42
ENSG00000135740	SLC9A5	16	67235683	67273191	168	75	448010	13.546	5e-10	6.4e-46	4.2053e-42
ENSG00000127419	TMEM175	4	930387	959656	202	74	448010	13.514	5e-10	2.02e-48	6.4545e-42
ENSG00000205250	E2F4	16	67190155	67199918	46	25	448010	13.512	5.5511e-16	1.012e-43	6.607e-42
ENSG00000153107	ANAPC1	2	111609639	111885690	1527	172	448010	13.511	1.3269e-17	1.3e-28	6.7168e-42
ENSG00000136573	BLK	8	11484894	11565599	844	138	448010	13.504	5e-10	8.44e-48	7.442e-42
ENSG00000140577	CRTC3	15	90527923	90646345	834	130	448010	13.485	7.1754e-13	2.5854e-36	9.6202e-42
ENSG00000110721	CHKA	11	68050859	68122444	337	104	448010	13.457	1.212e-05	1.3e-46	1.3917e-41
ENSG00000151914	DST	6	56455987	56955830	2484	186	448010	13.449	1.4673e-14	6e-30	1.5629e-41
ENSG00000166165	CKB	14	103517667	103523833	34	22	448010	13.449	5e-10	1e-50	1.5651e-41
ENSG00000167721	TSR1	17	2320396	2337657	94	55	448010	13.432	2.276e-15	1.3e-41	1.9616e-41
ENSG00000162878	PKDCC	2	42046021	42059517	90	34	448010	13.432	5e-10	9e-49	1.9739e-41
ENSG00000065320	NTN1	17	9019510	9245000	1703	250	448010	13.425	6.3177e-14	8.1696e-36	2.1546e-41
ENSG00000165591	FAAH2	X	57284706	57490193	413	107	448010	13.41	2.5702e-14	5.369e-39	2.6248e-41
ENSG00000177710	SLC35G5	8	11329012	11333360	47	19	448010	13.389	5e-10	1e-50	3.5138e-41
ENSG00000108312	UBTF	17	44203033	44222626	84	38	448010	13.38	5e-10	1e-50	3.934e-41
ENSG00000124782	RREB1	6	7105597	7252980	870	193	448010	13.375	2.2815e-14	5.4e-41	4.2431e-41
ENSG00000102890	ELMO3	16	67197111	67205029	54	27	448010	13.367	5e-10	1e-45	4.688e-41
ENSG00000181418	DDN	12	48993149	49000375	28	23	448010	13.366	1.9207e-14	1e-50	4.7598e-41
ENSG00000166170	BAG5	14	103554545	103563657	45	20	448010	13.365	5e-10	4.5e-49	4.8521e-41
ENSG00000198945	L3MBTL3	6	130011699	130142449	744	130	448010	13.352	6.7168e-15	1.3e-37	5.7572e-41
ENSG00000111291	GPRC5D	12	12938775	12953147	86	46	448010	13.344	5e-10	8.6e-49	6.4079e-41
ENSG00000100711	ZFYVE21	14	103713730	103734668	136	64	448010	13.336	5e-10	7.2e-50	7.166e-41
ENSG00000148737	TCF7L2	10	112948247	113168678	1233	237	448010	13.331	5.4228e-16	1.1353e-37	7.6707e-41
ENSG00000124181	PLCG1	20	41134960	41197801	311	103	448010	13.33	5e-10	6.22e-46	7.78e-41
ENSG00000106049	HIBADH	7	27523442	27663883	1045	99	448010	13.303	7.0246e-14	4.9e-35	1.1047e-40
ENSG00000163104	SMARCAD1	4	94205611	94292292	504	95	448010	13.301	1.3045e-14	8.9e-34	1.1428e-40
ENSG00000168646	AXIN2	17	65526563	65562648	218	83	448010	13.301	5e-10	7.1e-47	1.1438e-40
ENSG00000266076	-	17	65536102	65642033	637	148	448010	13.289	1.3e-08	4.5227e-44	1.3369e-40
ENSG00000130881	LRP3	19	33175603	33209864	248	74	448010	13.284	5e-10	2.48e-48	1.4402e-40
ENSG00000154328	NEIL2	8	11767639	11788345	213	56	448010	13.251	1.2723e-13	2.769e-43	2.2219e-40
ENSG00000159674	SPON2	4	1164932	1209962	285	92	448010	13.25	5e-10	2.85e-48	2.2577e-40
ENSG00000107593	PKD2L1	10	100286149	100331264	286	75	448010	13.242	9.992e-16	1.8e-37	2.5264e-40
ENSG00000167941	SOST	17	43751738	43759791	40	29	448010	13.236	1.0819e-13	4e-49	2.7301e-40
ENSG00000175213	ZNF408	11	46699030	46706912	32	21	448010	13.233	5e-10	1e-50	2.8421e-40
ENSG00000113319	RASGRF2	5	80958363	81231162	1814	245	448010	13.222	1.5088e-10	2.1768e-39	3.2813e-40
ENSG00000006534	ALDH3B1	11	68006578	68030282	193	62	448010	13.215	5e-10	4.5e-40	3.6129e-40
ENSG00000171056	SOX7	8	10721768	10731511	65	31	448010	13.213	5e-10	6.5e-49	3.6722e-40
ENSG00000204272	NBDY	X	56727241	56820179	158	42	448010	13.213	5e-10	1.9e-42	3.7012e-40
ENSG00000205882	DEFB134	8	11991174	11997312	48	24	448010	13.203	5e-10	1e-50	4.241e-40
ENSG00000120071	KANSL1	17	46027916	46226389	1478	72	448010	13.192	1.0454e-14	1.9214e-26	4.8603e-40
ENSG00000172493	AFF1	4	86933002	87142039	1319	142	448010	13.189	9.7158e-16	5.4e-33	5.087e-40
ENSG00000263715	LINC02210-CRHR1	17	45618344	45836826	1722	86	448010	13.156	8.1822e-14	3.3e-29	7.8297e-40
ENSG00000177479	ARIH2	3	48916821	48987382	218	78	448010	13.139	5e-10	8.72e-38	9.8321e-40
ENSG00000175220	ARHGAP1	11	46675080	46701619	110	57	448010	13.127	5e-10	1.1e-48	1.1577e-39
ENSG00000149182	ARFGAP2	11	47162299	47178125	69	39	448010	13.111	5e-10	6.9e-49	1.4232e-39
ENSG00000145217	SLC26A1	4	977073	994440	131	63	448010	13.101	5e-10	6.7e-44	1.6163e-39
ENSG00000167548	KMT2D	12	49016975	49061794	150	69	448010	13.1	1.8258e-13	8.5e-39	1.6375e-39
ENSG00000235608	NKX1-1	4	1400932	1407442	31	21	448010	13.1	2.3315e-15	5.27e-44	1.6469e-39
ENSG00000166444	DENND2B	11	8691351	8911951	1390	146	448010	13.096	5.0043e-13	2.224e-33	1.7413e-39
ENSG00000140939	NOL3	16	67168154	67176735	32	22	448010	13.092	4.774e-15	6.08e-45	1.8369e-39
ENSG00000271810	-	1	112700614	112712433	72	41	448010	13.059	5e-10	5.688e-46	2.8416e-39
ENSG00000141298	SSH2	17	29623938	29931276	1191	123	448010	13.049	1.9883e-15	4.3508e-33	3.2176e-39
ENSG00000183579	ZNRF3	22	28881572	29058488	937	163	448010	13.046	7.9936e-15	1.1244e-34	3.3689e-39
ENSG00000205213	LGR4	11	27363961	27473790	531	125	448010	13.02	6.0785e-14	3.1329e-36	4.7346e-39
ENSG00000171132	PRKCE	2	45649345	46188990	3994	525	448010	13.019	5.2679e-16	9.6e-26	4.7429e-39
ENSG00000067560	RHOA	3	49357139	49413998	228	59	448010	13.019	5e-10	9.12e-37	4.7704e-39
ENSG00000205883	DEFB135	8	11980256	11985590	40	20	448010	13.012	5e-10	1e-50	5.2182e-39
ENSG00000177374	HIC1	17	2052154	2064241	75	38	448010	13.003	5e-10	7.5e-49	5.8962e-39
ENSG00000019169	MARCO	2	118940194	118995660	404	92	448010	12.998	5e-10	3.9e-39	6.2458e-39
ENSG00000091947	TMEM101	17	44009188	44024946	97	43	448010	12.991	5e-10	3.1e-43	6.8604e-39
ENSG00000123106	CCDC91	12	28131249	28582511	2652	139	448010	12.988	3.5499e-15	1.4e-27	7.1498e-39
ENSG00000125149	PHAF1	16	67107941	67149544	174	75	448010	12.988	5e-10	9.048e-43	7.1781e-39
ENSG00000179044	EXOC3L1	16	67182379	67191185	51	37	448010	12.976	2.609e-15	9.69e-44	8.382e-39
ENSG00000255292	-	11	112084903	112194805	540	132	448010	12.973	5e-10	6.1e-41	8.7492e-39
ENSG00000114302	PRKAR2A	3	48742597	48848874	318	103	448010	12.969	5e-10	4.452e-37	9.1705e-39
ENSG00000100249	C22orf31	22	29056672	29062831	38	29	448010	12.957	5e-10	1e-50	1.0726e-38
ENSG00000102878	HSF4	16	67162681	67170945	34	26	448010	12.945	9.6034e-15	6.46e-45	1.2607e-38
ENSG00000161654	LSM12	17	44032328	44068619	180	72	448010	12.926	5e-10	4.1e-43	1.6073e-38
ENSG00000183763	TRAIP	3	49826601	49857574	93	37	448010	12.915	3.9141e-13	6.6e-40	1.8502e-38
ENSG00000136628	EPRS1	1	219966600	220047530	569	81	448010	12.907	5e-10	4.0399e-45	2.0561e-38
ENSG00000135723	FHOD1	16	67227387	67248481	97	51	448010	12.898	5e-10	7.178e-44	2.3171e-38
ENSG00000167535	CACNB3	12	48811794	48829941	72	41	448010	12.894	5e-10	7.2e-49	2.4247e-38
ENSG00000163064	EN1	2	118840171	118848648	48	30	448010	12.882	4.1867e-13	4.8e-49	2.8398e-38
ENSG00000186868	MAPT	17	45892527	46029334	1197	64	448010	12.863	1.4645e-14	1.1e-28	3.6245e-38
ENSG00000073417	PDE8A	15	84978440	85140145	1141	110	448010	12.858	8.2976e-15	7.866e-31	3.8783e-38
ENSG00000001617	SEMA3F	3	50153045	50190075	141	50	448010	12.839	4.3854e-15	9.024e-38	4.9317e-38
ENSG00000125378	BMP4	14	53947736	53959761	55	26	448010	12.829	5e-10	5.5e-49	5.6213e-38
ENSG00000078747	ITCH	20	34361241	34541748	765	126	448010	12.828	1.8929e-14	9.4034e-27	5.6972e-38
ENSG00000123096	SSPN	12	26119991	26300290	1182	163	448010	12.827	3.6052e-14	1.14e-36	5.7778e-38
ENSG00000140836	ZFHX3	16	72780885	73892871	8113	896	448010	12.821	1.0735e-22	6.39e-18	6.2542e-38
ENSG00000178537	SLC25A20	3	48854926	48899904	129	58	448010	12.805	5e-10	2.838e-37	7.7223e-38
ENSG00000100201	DDX17	22	38481438	38508660	150	69	448010	12.794	7.3275e-15	1.2e-34	8.8603e-38
ENSG00000123352	SPATS2	12	49364584	49528425	770	117	448010	12.79	8.0806e-06	1.078e-39	9.3121e-38
ENSG00000168993	CPLX1	4	782957	827129	357	83	448010	12.787	5e-10	5e-42	9.7286e-38
ENSG00000106052	TAX1BP1	7	27737331	27845564	633	130	448010	12.784	5e-10	1.4e-33	1.0066e-37
ENSG00000092607	TBX15	1	118881046	118990556	607	122	448010	12.769	5e-10	1.8817e-34	1.2252e-37
ENSG00000164733	CTSB	8	11840524	11870533	335	79	448010	12.747	5e-10	1.2e-40	1.6244e-37
ENSG00000172824	CES4A	16	66986589	67010758	112	60	448010	12.744	5e-10	4.368e-43	1.6919e-37
ENSG00000164162	ANAPC10	4	144829908	145099541	1072	163	448010	12.732	8.2515e-13	4.4e-32	1.9582e-37
ENSG00000171408	PDE7B	6	135849701	136196574	1925	243	448010	12.714	1.893e-13	4.0446e-28	2.4768e-37
ENSG00000163110	PDLIM5	4	94449857	94669227	1255	128	448010	12.713	3.9096e-17	1.9144e-27	2.494e-37
ENSG00000155366	RHOC	1	112699127	112708434	55	32	448010	12.7	5e-10	3.3e-46	2.9669e-37
ENSG00000205884	DEFB136	8	11971937	11975599	35	17	448010	12.673	5e-10	1e-50	4.1653e-37
ENSG00000118046	STK11	19	1175558	1229431	375	116	448010	12.662	5e-10	1e-39	4.8291e-37
ENSG00000167693	NXN	17	797310	980776	1888	315	448010	12.661	1.2696e-20	1.1e-20	4.8924e-37
ENSG00000151067	CACNA1C	12	1968772	2698950	4674	539	448010	12.659	8.3381e-18	6.7e-22	4.9765e-37
ENSG00000163659	TIPARP	3	156671235	156707770	173	58	448010	12.652	5e-10	1.9e-36	5.4485e-37
ENSG00000196123	KIAA0895L	16	67173599	67185040	52	30	448010	12.648	5e-10	1.508e-44	5.7287e-37
ENSG00000003756	RBM5	3	50086919	50120021	101	43	448010	12.644	5e-10	1.6e-41	6.0126e-37
ENSG00000112964	GHR	5	42421439	42722878	1617	180	448010	12.624	3.6993e-17	9.708e-28	7.7595e-37
ENSG00000198720	ANKRD13B	17	29587769	29615761	92	51	448010	12.57	5.8287e-15	6.7e-35	1.5417e-36
ENSG00000110497	AMBRA1	11	46394414	46595125	717	153	448010	12.557	2.0817e-14	4.7e-29	1.8309e-36
ENSG00000158560	DYNC1I1	7	95770506	96111322	2034	263	448010	12.54	6.385e-16	9.6e-27	2.2522e-36
ENSG00000168701	TMEM208	16	67225103	67230278	20	16	448010	12.534	5.2347e-14	1.2e-42	2.4335e-36
ENSG00000164077	MON1A	3	49905160	49931173	68	32	448010	12.53	5e-10	2.3e-41	2.56e-36
ENSG00000164078	MST1R	3	49885002	49904873	66	31	448010	12.523	5e-10	4.4e-40	2.7805e-36
ENSG00000164068	RNF123	3	49687538	49722529	129	54	448010	12.516	5e-10	9.7e-40	3.0675e-36
ENSG00000159714	ZDHHC1	16	67392152	67417833	135	59	448010	12.513	6.4393e-15	3.375e-33	3.1703e-36
ENSG00000149534	MS4A2	11	60086261	60099467	88	37	448010	12.502	5e-10	6.7e-42	3.6226e-36
ENSG00000198218	QRICH1	3	49027707	49095363	240	87	448010	12.5	5e-10	8.88e-38	3.7161e-36
ENSG00000197548	ATG7	3	11270309	11558665	1678	141	448010	12.483	1.8945e-15	1.52e-27	4.6127e-36
ENSG00000148655	LRMDA	10	75429624	76561168	5964	558	448010	12.482	3.0099e-24	1.7892e-14	4.6752e-36
ENSG00000173442	EHBP1L1	11	65574046	65593650	93	52	448010	12.482	3.3307e-16	4.3e-34	4.688e-36
ENSG00000131018	SYNE1	6	152119687	152638801	3529	374	448010	12.474	5.9642e-14	1e-24	5.1717e-36
ENSG00000146426	TIAM2	6	154830697	155258723	2944	453	448010	12.466	1.302e-13	5.1e-25	5.751e-36
ENSG00000213445	SIPA1	11	65636101	65651918	79	46	448010	12.449	7.7161e-15	1.738e-35	7.0641e-36
ENSG00000102349	KLF8	X	56230356	56292531	130	42	448010	12.444	5e-10	1.56e-35	7.5259e-36
ENSG00000198646	NCOA6	20	34687097	34826651	577	109	448010	12.444	5.9397e-15	1.6e-28	7.5373e-36
ENSG00000182957	SPATA13	13	23977805	24308074	2631	391	448010	12.444	3.8095e-11	2.3e-27	7.564e-36
ENSG00000039523	RIPOR1	16	67516418	67547788	130	63	448010	12.43	7.272e-15	3.25e-33	8.997e-36
ENSG00000156113	KCNMA1	10	76867601	77639369	5076	481	448010	12.426	1.528e-07	7.2e-31	9.4721e-36
ENSG00000170004	CHD3	17	7882796	7913760	148	73	448010	12.424	1.3106e-10	8.2e-35	9.6449e-36
ENSG00000065526	SPEN	1	15834095	15941456	596	128	448010	12.415	5e-10	3.9e-32	1.0811e-35
ENSG00000139644	TMBIM6	12	49705725	49765934	420	69	448010	12.399	0.0073811	2.9e-41	1.3187e-35
ENSG00000100206	DMC1	22	38516948	38571204	242	88	448010	12.399	5e-10	9.3e-36	1.3303e-35
ENSG00000157227	MMP14	14	22834560	22850041	110	58	448010	12.393	1.72e-12	4.8e-36	1.4203e-35
ENSG00000178467	P4HTM	3	48987889	49008153	63	38	448010	12.384	5e-10	4.221e-38	1.6046e-35
ENSG00000100991	TRPC4AP	20	35000404	35093807	535	87	448010	12.365	5e-10	8.1e-30	2.0322e-35
ENSG00000163106	HPGDS	4	94296535	94343876	363	64	448010	12.358	1.8874e-14	1.3431e-29	2.1957e-35
ENSG00000105810	CDK6	7	92602921	92837573	953	212	448010	12.354	6.7779e-14	2.3825e-28	2.3257e-35
ENSG00000100226	GTPBP1	22	38703742	38739299	169	58	448010	12.353	5e-10	1.3e-35	2.3532e-35
ENSG00000068745	IP6K2	3	48686003	48741353	212	63	448010	12.314	5e-10	8.7e-35	3.7909e-35
ENSG00000167553	TUBA1C	12	49186736	49275600	464	124	448010	12.309	5e-10	8.4e-39	4.0682e-35
ENSG00000067113	PLPP1	5	55422854	55535969	644	97	448010	12.299	7.272e-15	2.5e-27	4.563e-35
ENSG00000164061	BSN	3	49552477	49672549	399	91	448010	12.268	5e-10	7.182e-36	6.7108e-35
ENSG00000183011	NAA38	17	7854685	7886238	182	61	448010	12.265	5e-10	1.5e-36	6.9767e-35
ENSG00000164062	APEH	3	49672014	49684971	43	24	448010	12.263	7.7716e-15	1.505e-36	7.1685e-35
ENSG00000115239	ASB3	2	53530672	53861160	2308	230	448010	12.262	3.0285e-19	1.6e-21	7.2584e-35
ENSG00000176029	C11orf16	11	8918076	8934006	112	38	448010	12.259	1.692e-13	1.8e-30	7.554e-35
ENSG00000120088	CRHR1	17	45782280	45836828	388	65	448010	12.239	3.7592e-13	1.5908e-26	9.5634e-35
ENSG00000159713	TPPP3	16	67387809	67394518	30	16	448010	12.222	5.7732e-15	6.3e-44	1.1857e-34
ENSG00000136448	NMT1	17	44955992	45110016	996	154	448010	12.215	4.996e-16	3.1e-27	1.2912e-34
ENSG00000138411	HECW2	2	196187099	196594684	2496	243	448010	12.195	2.1171e-19	1.1e-16	1.648e-34
ENSG00000132510	KDM6B	17	7832217	7855796	135	59	448010	12.191	5e-10	2.9e-36	1.7254e-34
ENSG00000100280	AP1B1	22	29325680	29389583	330	94	448010	12.184	1.9429e-15	2.31e-25	1.9021e-34
ENSG00000114353	GNAI2	3	50224292	50260362	108	48	448010	12.178	1.1217e-05	7.8e-40	2.0271e-34
ENSG00000116874	WARS2	1	119029216	119141654	629	114	448010	12.176	5e-10	2.9e-31	2.09e-34
ENSG00000100211	CBY1	22	38654636	38674850	164	41	448010	12.171	5e-10	5.576e-34	2.2218e-34
ENSG00000100196	KDELR3	22	38466078	38484447	123	65	448010	12.148	3.9968e-15	1.2e-34	2.9554e-34
ENSG00000164076	CAMKV	3	49855988	49870935	50	26	448010	12.146	5e-10	2.7e-40	2.9983e-34
ENSG00000011304	PTBP1	19	795075	813327	156	60	448010	12.137	3.5189e-13	2.1e-34	3.3752e-34
ENSG00000101464	PIGU	20	34558542	34699790	599	117	448010	12.136	1.8374e-14	3.7e-26	3.4046e-34
ENSG00000138829	FBN2	5	128255909	128660185	2685	188	448010	12.13	2.2189e-17	1.8e-26	3.6527e-34
ENSG00000107669	ATE1	10	121707393	121929801	1699	199	448010	12.123	1.7163e-17	6.4e-22	3.9708e-34
ENSG00000225190	PLEKHM1	17	45433900	45491749	310	62	448010	12.118	5.8786e-14	1.8e-29	4.2232e-34
ENSG00000144642	RBMS3	3	28572791	30011391	10682	902	448010	12.108	5.2776e-18	1.1e-18	4.7682e-34
ENSG00000141655	TNFRSF11A	18	62323287	62392288	516	123	448010	12.089	5e-10	3.3e-35	6.0696e-34
ENSG00000198604	BAZ1A	14	34750731	34876647	755	115	448010	12.083	5e-10	6.342e-32	6.4801e-34
ENSG00000142186	SCYL1	11	65523077	65539704	71	46	448010	12.052	2.6645e-15	3.834e-31	9.4683e-34
ENSG00000166452	AKIP1	11	8909139	8921084	83	28	448010	12.029	1.0891e-13	4.5e-30	1.2527e-33
ENSG00000121380	BCL2L14	12	12047844	12212084	1125	202	448010	12.019	6.2901e-19	7e-24	1.4126e-33
ENSG00000164164	OTUD4	4	145108838	145181589	270	118	448010	12.019	8.7375e-14	2.565e-31	1.4128e-33
ENSG00000164163	ABCE1	4	145096288	145130524	90	55	448010	12.017	1.249e-14	5.4e-32	1.4533e-33
ENSG00000102871	TRADD	16	67152185	67160909	28	21	448010	12.015	5e-10	3.5e-45	1.4867e-33
ENSG00000237172	B3GNT9	16	67146104	67151998	33	27	448010	12.014	1.0547e-15	1.1513e-39	1.4922e-33
ENSG00000106278	PTPRZ1	7	121871089	122063036	1019	137	448010	12.005	1.2016e-19	7.2e-23	1.6732e-33
ENSG00000256162	SMLR1	6	130825406	130838135	96	37	448010	11.999	2.14e-13	1e-31	1.7963e-33
ENSG00000110719	TCIRG1	11	68037025	68051895	106	59	448010	11.979	6.7213e-13	2.4e-37	2.2908e-33
ENSG00000147059	SPIN2A	X	57132530	57138523	16	9	448010	11.964	2.6645e-15	1.2e-40	2.7291e-33
ENSG00000167549	CORO6	17	29612756	29623912	28	19	448010	11.962	5.2736e-15	1.2e-38	2.796e-33
ENSG00000175352	NRIP3	11	8978576	9005049	163	51	448010	11.954	5.2647e-13	1.0269e-29	3.0807e-33
ENSG00000124177	CHD6	20	41400083	41619384	1466	135	448010	11.952	3.7978e-11	1.4943e-26	3.1683e-33
ENSG00000177311	ZBTB38	3	141322213	141450792	655	136	448010	11.941	1.2934e-13	1.1e-25	3.618e-33
ENSG00000173327	MAP3K11	11	65595756	65616382	100	44	448010	11.937	5.2608e-13	9.6e-33	3.8024e-33
ENSG00000103769	RAB11A	15	65724054	65892989	867	144	448010	11.919	1.7153e-14	1.5e-25	4.6984e-33
ENSG00000068878	PSME4	2	53862069	53971993	708	122	448010	11.916	1.0186e-13	5.5932e-26	4.8768e-33
ENSG00000182179	UBA7	3	49803209	49814953	36	22	448010	11.904	1.299e-14	1.332e-36	5.6348e-33
ENSG00000122870	BICC1	10	58510872	58832435	1710	271	448010	11.893	3.1529e-13	2e-24	6.4007e-33
ENSG00000023516	AKAP11	13	42270152	42324261	332	87	448010	11.89	5e-10	7.304e-30	6.6896e-33
ENSG00000100242	SUN2	22	38731290	38795143	351	117	448010	11.881	5e-10	1.404e-30	7.4698e-33
ENSG00000066248	NGEF	2	232876701	233014256	1079	146	448010	11.878	3.0981e-14	3.2e-29	7.719e-33
ENSG00000159314	ARHGAP27	17	45391902	45435421	235	54	448010	11.873	1.6764e-14	5.1e-27	8.1981e-33
ENSG00000172053	QARS1	3	49093932	49106130	41	27	448010	11.872	5e-10	1.7e-36	8.2793e-33
ENSG00000102974	CTCF	16	67560467	67640177	415	115	448010	11.872	5e-10	8.5e-33	8.2799e-33
ENSG00000131242	RAB11FIP4	17	31389675	31539211	912	181	448010	11.865	5e-10	9e-30	8.974e-33
ENSG00000131096	PYY	17	43950733	44005469	295	78	448010	11.851	5e-10	7.7e-34	1.0588e-32
ENSG00000170035	UBE2E3	2	180965248	181077585	822	102	448010	11.842	1.2546e-14	1.1352e-24	1.1807e-32
ENSG00000273167	-	13	23977700	24322031	2752	405	448010	11.821	3.066e-11	6.3273e-24	1.5253e-32
ENSG00000173039	RELA	11	65651599	65664090	65	39	448010	11.815	5.218e-15	1.3e-31	1.6383e-32
ENSG00000067798	NAV3	12	77322641	78214010	6116	436	448010	11.809	4.1566e-13	5.4e-22	1.7615e-32
ENSG00000197136	PCNX3	11	65613776	65638439	136	70	448010	11.805	5e-10	4.352e-36	1.8387e-32
ENSG00000120659	TNFSF11	13	42560736	42609013	312	83	448010	11.802	2.276e-15	4.6e-28	1.8984e-32
ENSG00000173540	GMPPB	3	49714844	49724973	36	21	448010	11.799	1.1435e-14	3.204e-36	1.9739e-32
ENSG00000148943	LIN7C	11	27492418	27507769	89	38	448010	11.797	1.8469e-12	7.031e-35	2.0256e-32
ENSG00000162458	FBLIM1	1	15754607	15787594	223	66	448010	11.793	1.5543e-15	6.69e-28	2.1135e-32
ENSG00000150782	IL18	11	112141253	112165096	113	44	448010	11.78	5e-10	5.8e-34	2.4707e-32
ENSG00000173531	MST1	3	49681947	49690501	20	15	448010	11.765	3.3307e-15	2.6e-38	2.9543e-32
ENSG00000100221	JOSD1	22	38683543	38702556	87	46	448010	11.765	5e-10	1.9e-35	2.9665e-32
ENSG00000167552	TUBA1A	12	49182686	49190080	38	19	448010	11.76	2.7612e-06	8.4e-39	3.1276e-32
ENSG00000115970	THADA	2	43228851	43597038	2448	168	448010	11.759	2.9416e-21	1.3872e-18	3.1884e-32
ENSG00000151292	CSNK1G3	5	123510099	123618045	523	115	448010	11.752	3.7192e-15	3.138e-29	3.4671e-32
ENSG00000100216	TOMM22	22	38679957	38686421	46	25	448010	11.749	5e-10	1.9e-35	3.5862e-32
ENSG00000132793	LPIN3	20	41338821	41361582	152	63	448010	11.736	5e-10	7e-36	4.1773e-32
ENSG00000106031	HOXA13	7	27191503	27201091	49	30	448010	11.714	2.3392e-13	7.8e-35	5.3954e-32
ENSG00000175348	TMEM9B	11	8945202	8966011	122	42	448010	11.708	5e-10	1.8e-32	5.7954e-32
ENSG00000182944	EWSR1	22	29266009	29301525	193	90	448010	11.708	4.4964e-15	7.5e-28	5.8202e-32
ENSG00000100401	RANGAP1	22	41242779	41287187	248	73	448010	11.707	5.7732e-15	3.2e-27	5.8462e-32
ENSG00000213639	PPP1CB	2	28749640	28803940	352	86	448010	11.706	5e-10	6.8e-31	5.9325e-32
ENSG00000108852	MPP2	17	43873357	43910711	240	55	448010	11.686	1.9429e-15	1.6e-23	7.4834e-32
ENSG00000146151	HMGCLL1	6	55432373	55580197	1169	100	448010	11.682	3.9191e-14	8.3e-28	7.8871e-32
ENSG00000124783	SSR1	6	7266306	7348446	858	126	448010	11.68	1.2934e-14	5.4054e-28	8.0213e-32
ENSG00000093144	ECHDC1	6	127286712	127344609	309	78	448010	11.642	5e-10	2.7303e-25	1.2553e-31
ENSG00000041988	THAP3	1	6622868	6636586	95	42	448010	11.636	1.3489e-14	5e-28	1.3545e-31
ENSG00000178882	RFLNA	12	123971241	124317024	2131	252	448010	11.631	1.215e-21	1.7064e-16	1.4398e-31
ENSG00000130876	SLC7A10	19	33206664	33226850	128	66	448010	11.629	2.2574e-12	7.936e-32	1.467e-31
ENSG00000188338	SLC38A3	3	50203246	50222486	64	32	448010	11.628	1.8214e-06	3.008e-38	1.4815e-31
ENSG00000149091	DGKZ	11	46330905	46381554	197	75	448010	11.625	5e-10	7e-33	1.5419e-31
ENSG00000181472	ZBTB2	6	151362115	151392559	152	58	448010	11.619	5.3113e-13	7.6e-30	1.6432e-31
ENSG00000168944	CEP120	5	123342890	123424592	537	85	448010	11.615	5e-10	1.7e-27	1.7292e-31
ENSG00000118420	UBE3D	6	82890390	83066841	940	127	448010	11.614	1.2768e-14	6.486e-30	1.7403e-31
ENSG00000187492	CDHR4	3	49788732	49800873	43	27	448010	11.608	5e-10	6.8e-40	1.8719e-31
ENSG00000176387	HSD11B2	16	67428652	67438553	45	25	448010	11.605	7.8437e-14	3.285e-33	1.942e-31
ENSG00000077549	CAPZB	1	19336775	19486539	1228	117	448010	11.596	2.6334e-17	2e-23	2.1701e-31
ENSG00000029559	IBSP	4	87797554	87813435	110	48	448010	11.582	5e-10	6.6e-34	2.5375e-31
ENSG00000185614	INKA1	3	49801261	49806030	12	8	448010	11.582	5.7176e-15	7.4e-38	2.5458e-31
ENSG00000123104	ITPR2	12	26333352	26834194	3117	268	448010	11.577	3.7138e-14	1.17e-21	2.6908e-31
ENSG00000182224	CYB5D1	17	7855746	7863282	45	32	448010	11.577	2.9754e-14	9.45e-35	2.7018e-31
ENSG00000007923	DNAJC11	1	6632168	6702924	387	99	448010	11.574	1.0825e-14	1.935e-25	2.7813e-31
ENSG00000186417	GLDN	15	51339655	51409005	528	104	448010	11.568	5e-10	1.32e-29	3.005e-31
ENSG00000070018	LRP6	12	12114025	12268044	922	153	448010	11.567	1.9429e-15	3.5e-24	3.0354e-31
ENSG00000125845	BMP2	20	6765686	6781246	86	41	448010	11.563	3.8303e-15	3e-30	3.1847e-31
ENSG00000176927	EFCAB5	17	29927200	30109452	766	131	448010	11.537	5e-10	9.9e-28	4.2824e-31
ENSG00000115648	MLPH	2	237483428	237556322	707	100	448010	11.526	8.0269e-13	1.5e-29	4.8757e-31
ENSG00000170606	HSPA4	5	133050013	133107449	418	80	448010	11.514	1.2434e-14	1.3e-24	5.582e-31
ENSG00000204217	BMPR2	2	202374327	202568751	978	164	448010	11.503	2.1144e-13	3.7e-23	6.3512e-31
ENSG00000119042	SATB2	2	199267500	199472266	842	162	448010	11.493	5e-10	1e-28	7.1606e-31
ENSG00000125740	FOSB	19	45465995	45476179	68	28	448010	11.489	7.494e-15	1.2e-25	7.5169e-31
ENSG00000188021	UBQLN2	X	56561627	56568868	12	8	448010	11.48	1.5821e-14	5.76e-37	8.3381e-31
ENSG00000078814	MYH7B	20	34953810	35003437	280	72	448010	11.478	5e-10	1.9e-29	8.5335e-31
ENSG00000072364	AFF4	5	132873395	132964634	545	94	448010	11.456	2.8866e-15	2.3e-19	1.0914e-30
ENSG00000172922	RNASEH2C	11	65712005	65721818	56	28	448010	11.454	4.4392e-13	2.128e-31	1.1239e-30
ENSG00000162426	SLC45A1	1	8316114	8345167	185	63	448010	11.451	5e-10	3.6e-35	1.1579e-30
ENSG00000167600	CYP2S1	19	41191210	41208539	111	52	448010	11.45	6.1062e-16	1e-24	1.173e-30
ENSG00000184640	SEPTIN9	17	77278569	77501596	1692	255	448010	11.444	2.8525e-12	1.3536e-24	1.2573e-30
ENSG00000141349	G6PC3	17	44068735	44077344	36	21	448010	11.443	5e-10	3.6e-38	1.2784e-30
ENSG00000183431	SF3A3	1	37954975	37991075	246	67	448010	11.439	7.2747e-13	2.1648e-24	1.3366e-30
ENSG00000108861	DUSP3	17	43764125	43779977	100	37	448010	11.436	8.3267e-16	9.9e-27	1.3749e-30
ENSG00000069482	GAL	11	68681779	68692175	57	31	448010	11.431	5e-10	2.28e-34	1.466e-30
ENSG00000100219	XBP1	22	28792555	28801597	44	22	448010	11.428	4.1633e-15	3.0615e-29	1.5077e-30
ENSG00000090686	USP48	1	21676298	21784606	766	133	448010	11.425	2.8477e-14	1.3e-25	1.5697e-30
ENSG00000075213	SEMA3A	7	83953777	84493724	3664	280	448010	11.416	3.1167e-16	7.6e-17	1.7486e-30
ENSG00000103449	SALL1	16	51133982	51153334	88	50	448010	11.414	5e-10	9.8e-33	1.7705e-30
ENSG00000155760	FZD7	2	202031855	202039441	39	21	448010	11.413	1.1657e-15	1.599e-25	1.8099e-30
ENSG00000164054	SHISA5	3	48465798	48505826	173	60	448010	11.405	1.0077e-05	4.6e-35	1.9776e-30
ENSG00000108821	COL1A1	17	50182101	50202632	132	63	448010	11.38	3.0181e-13	3.168e-29	2.6295e-30
ENSG00000157827	FMNL2	2	152333174	152650826	2111	212	448010	11.365	7.6201e-17	8.1e-16	3.1372e-30
ENSG00000196391	ZNF774	15	90350284	90370146	171	47	448010	11.362	5e-10	1.3e-32	3.217e-30
ENSG00000196639	HRH1	3	11135093	11264557	840	170	448010	11.357	5e-10	5.5e-30	3.4222e-30
ENSG00000173402	DAG1	3	49466703	49536618	251	70	448010	11.342	5e-10	5.522e-27	4.075e-30
ENSG00000076864	RAP1GAP	1	21594221	21670357	525	129	448010	11.341	5e-10	4.8e-34	4.0962e-30
ENSG00000074603	DPP8	15	65440463	65518704	448	93	448010	11.333	5e-10	4.9e-26	4.5117e-30
ENSG00000164161	HHIP	4	144644156	144746271	424	91	448010	11.332	2.5535e-15	1e-20	4.5693e-30
ENSG00000129951	PLPPR3	19	810488	822955	106	48	448010	11.329	5e-10	5.3e-36	4.6963e-30
ENSG00000025434	NR1H3	11	47246300	47270033	113	40	448010	11.322	5e-10	4.4e-31	5.1308e-30
ENSG00000255330	-	6	127436406	127520001	456	103	448010	11.321	2.2038e-14	2.4624e-25	5.1722e-30
ENSG00000228696	ARL17B	17	46272784	46362797	117	37	448010	11.307	5e-10	6.2e-28	6.0489e-30
ENSG00000166592	RRAD	16	66919679	66926536	35	22	448010	11.306	1.8802e-13	1.435e-29	6.1402e-30
ENSG00000007402	CACNA2D2	3	50360613	50505244	620	111	448010	11.3	3.988e-06	6.82e-30	6.5494e-30
ENSG00000159593	NAE1	16	66800875	66874256	370	88	448010	11.298	8.8818e-15	3.182e-24	6.7303e-30
ENSG00000276418	-	8	79916860	80081775	887	158	448010	11.294	1.1691e-10	1e-24	7.0403e-30
ENSG00000172818	OVOL1	11	65785063	65798214	84	39	448010	11.278	5e-10	1e-31	8.41e-30
ENSG00000213689	TREX1	3	48463811	48468645	25	16	448010	11.262	7.6661e-14	4.6e-35	1.0131e-29
ENSG00000171824	EXOSC10	1	11064618	11100869	227	49	448010	11.258	1.904e-13	6.1e-24	1.0528e-29
ENSG00000185294	SPPL2C	17	45842881	45848067	49	17	448010	11.249	5e-10	8.8e-29	1.1716e-29
ENSG00000151612	ZNF827	4	145755627	145939823	878	186	448010	11.247	1.1768e-14	3.3e-22	1.1952e-29
ENSG00000256762	STH	17	45997250	46000694	20	8	448010	11.236	7.494e-15	8.4e-27	1.3629e-29
ENSG00000121289	CEP89	19	32873925	32972991	776	106	448010	11.231	5e-10	1.7848e-28	1.4418e-29
ENSG00000083097	DOP1A	6	83065666	83172350	455	96	448010	11.211	5e-10	1.695e-25	1.7912e-29
ENSG00000172977	KAT5	11	65709996	65720604	66	32	448010	11.208	5e-10	1e-32	1.8639e-29
ENSG00000109339	MAPK10	4	85988007	86595625	3521	276	448010	11.202	1.0379e-13	2.68e-18	1.9848e-29
ENSG00000170430	MGMT	10	129465190	129771983	2541	213	448010	11.193	7.9794e-10	1.1e-23	2.1951e-29
ENSG00000257184	-	7	27161535	27181013	92	53	448010	11.186	5e-10	1.2e-32	2.378e-29
ENSG00000114268	PFKFB4	3	48515684	48563015	153	61	448010	11.186	2.66e-05	4.5e-38	2.3833e-29
ENSG00000168056	LTBP3	11	65536559	65559930	98	53	448010	11.166	5e-10	4.3e-33	2.9967e-29
ENSG00000051825	MPHOSPH9	12	123150320	123245014	551	85	448010	11.158	1.1713e-14	7e-22	3.2804e-29
ENSG00000083750	RRAGB	X	55715749	55759774	106	31	448010	11.156	5e-10	1.06e-26	3.3461e-29
ENSG00000162413	KLHL21	1	6588724	6615607	178	77	448010	11.154	5e-10	3.1e-29	3.4092e-29
ENSG00000125337	KIF25	6	167994241	168046091	380	105	448010	11.152	8.659e-11	6.46e-27	3.4924e-29
ENSG00000087245	MMP2	16	55387700	55507691	1097	136	448010	11.146	1.794e-12	1.37e-24	3.7378e-29
ENSG00000128536	CDHR3	7	105874796	106037432	1167	201	448010	11.139	3.879e-13	1.3464e-23	4.0398e-29
ENSG00000112699	GMDS	6	1621806	2246605	4184	377	448010	11.139	3.8189e-15	1.5e-16	4.0462e-29
ENSG00000116809	ZBTB17	1	15939869	15977132	183	73	448010	11.133	5e-10	5.49e-30	4.3099e-29
ENSG00000178021	TSPYL6	2	54251178	54257229	56	24	448010	11.133	5e-10	3.1e-31	4.3184e-29
ENSG00000253293	HOXA10	7	27168605	27181261	54	36	448010	11.127	5e-10	1.2e-32	4.6606e-29
ENSG00000148848	ADAM12	10	126010381	126389477	2874	339	448010	11.123	4.9595e-18	1.3879e-13	4.8495e-29
ENSG00000283563	-	3	28347178	29768537	10342	861	448010	11.114	6.9527e-13	1.1e-18	5.38e-29
ENSG00000078804	TP53INP2	20	34702339	34714439	44	31	448010	11.113	3.9413e-15	2.2e-27	5.4478e-29
ENSG00000145029	NICN1	3	49420333	49430326	31	16	448010	11.111	3.8858e-15	1.3e-29	5.527e-29
ENSG00000198793	MTOR	1	11104535	11263551	805	112	448010	11.102	1.9706e-14	2.093e-20	6.1045e-29
ENSG00000159792	PSKH1	16	67891254	67930676	176	60	448010	11.1	1.0722e-10	5.1e-27	6.3013e-29
ENSG00000021488	SLC7A9	19	32828509	32870767	343	77	448010	11.097	5e-10	5.145e-27	6.5194e-29
ENSG00000173465	ZNRD2	11	65568460	65574942	26	14	448010	11.094	5e-10	5.8e-34	6.6931e-29
ENSG00000175164	ABO	9	133231278	133277024	354	66	448010	11.092	1.1927e-09	3.894e-30	6.8231e-29
ENSG00000115310	RTN4	2	54970187	55113621	1049	129	448010	11.086	3.2962e-13	1.5e-22	7.3155e-29
ENSG00000108963	DPH1	17	2028137	2044898	130	57	448010	11.082	6.2728e-15	2.9e-27	7.6539e-29
ENSG00000168038	ULK4	3	41244599	41963130	5511	253	448010	11.081	4.6156e-17	2.4e-14	7.7515e-29
ENSG00000176973	FAM89B	11	65570349	65575198	13	9	448010	11.072	4.2744e-15	5.59e-33	8.5736e-29
ENSG00000283189	-	3	49414777	49430314	44	19	448010	11.07	1.8707e-14	5.72e-28	8.8041e-29
ENSG00000131668	BARX1	9	93949627	93956355	45	21	448010	11.064	5e-10	7.2e-31	9.3486e-29
ENSG00000005073	HOXA11	7	27179157	27186232	34	27	448010	11.064	8.8485e-14	1.02e-33	9.3778e-29
ENSG00000174804	FZD4	11	86943679	86956395	72	38	448010	11.056	2.5591e-14	5.6e-23	1.0289e-28
ENSG00000184828	ZBTB7C	18	48024672	48411752	2754	371	448010	11.051	6.8892e-18	2.25e-13	1.0795e-28
ENSG00000100983	GSS	20	34926432	34957027	106	46	448010	11.049	5e-10	4.9e-29	1.1049e-28
ENSG00000119772	DNMT3A	2	25225855	25343590	573	169	448010	11.025	1.0114e-13	2e-23	1.4407e-28
ENSG00000183914	DNAH2	17	7715744	7834742	797	167	448010	11.018	1.2422e-10	1.1e-27	1.5678e-28
ENSG00000159873	CCDC117	22	28770674	28790301	159	50	448010	11.013	5e-10	7.314e-29	1.6514e-28
ENSG00000100883	SRP54	14	34979957	35030686	360	68	448010	11.009	8.8818e-15	9.36e-25	1.7257e-28
ENSG00000088298	EDEM2	20	35113364	35148336	228	51	448010	10.995	2.5836e-11	1.596e-26	2.0164e-28
ENSG00000258790	-	14	35120549	35318474	1293	113	448010	10.979	2.899e-13	7.5468e-24	2.4001e-28
ENSG00000113396	SLC27A6	5	128536013	129034642	3940	195	448010	10.975	3.6833e-14	2.6398e-19	2.5133e-28
ENSG00000114316	USP4	3	49275144	49341712	226	75	448010	10.974	5e-10	5.4e-26	2.5622e-28
ENSG00000145022	TCTA	3	49410212	49417476	23	13	448010	10.973	1.521e-14	1.863e-28	2.5851e-28
ENSG00000165323	FAT3	11	92222818	92897473	3903	288	448010	10.968	7.054e-09	5.6e-22	2.7139e-28
ENSG00000005102	MEOX1	17	43638389	43662922	154	50	448010	10.965	5.3618e-12	5.7e-27	2.8223e-28
ENSG00000180720	CHRM4	11	46381789	46392776	32	25	448010	10.96	1.7764e-15	1.7e-28	2.9879e-28
ENSG00000138614	INTS14	15	65576753	65612289	189	62	448010	10.943	8.6597e-15	1.6626e-21	3.6045e-28
ENSG00000145819	ARHGAP26	5	142768377	143230011	2607	277	448010	10.941	3.3824e-08	3.2e-25	3.6674e-28
ENSG00000285458	-	4	86884472	86937178	297	78	448010	10.941	5e-10	1.7e-25	3.6683e-28
ENSG00000073969	NSF	17	46588669	46758464	245	72	448010	10.941	7.9936e-15	1.1025e-21	3.6839e-28
ENSG00000176009	ASCL3	11	8935578	8944016	95	31	448010	10.937	3.8689e-06	4.1e-30	3.8149e-28
ENSG00000282278	-	4	53375839	54296272	6065	504	448010	10.934	3.4556e-11	1.6715e-19	3.9465e-28
ENSG00000013392	RWDD2A	6	83191357	83199935	46	27	448010	10.934	2.1039e-14	1.9e-27	3.9843e-28
ENSG00000185340	GAS2L1	22	29304582	29313785	47	30	448010	10.932	1.2973e-13	9.1e-28	4.0332e-28
ENSG00000100393	EP300	22	41090592	41181077	474	113	448010	10.932	5.4401e-15	1.3272e-22	4.0741e-28
ENSG00000131069	ACSS2	20	34870146	34928962	240	65	448010	10.925	5e-10	2.3e-26	4.3684e-28
ENSG00000214338	SOGA3	6	127470794	127520191	291	77	448010	10.923	5e-10	5.4e-28	4.4985e-28
ENSG00000147655	RSPO2	8	107897316	108084642	1170	157	448010	10.921	6.2794e-22	2.1879e-14	4.5689e-28
ENSG00000127081	ZNF484	9	92842182	92879038	223	66	448010	10.919	2.7628e-13	1.1e-23	4.6658e-28
ENSG00000166828	SCNN1G	16	23180745	23217883	285	63	448010	10.888	1.6598e-14	8.8e-20	6.5556e-28
ENSG00000187871	GFRAL	6	55325469	55403493	941	101	448010	10.888	1.2531e-06	6.2e-30	6.5616e-28
ENSG00000117713	ARID1A	1	26691236	26783104	367	87	448010	10.887	6.7e-08	8.4e-25	6.6372e-28
ENSG00000204859	ZBTB48	1	6577994	6590280	57	41	448010	10.88	3.3307e-15	1.767e-25	7.1409e-28
ENSG00000118971	CCND2	12	4267771	4306353	173	87	448010	10.874	2.6767e-11	5.19e-28	7.6734e-28
ENSG00000129925	PGAP6	16	368788	388113	196	56	448010	10.87	2.4147e-14	6.3608e-20	8.03e-28
ENSG00000012061	ERCC1	19	45405334	45479828	560	126	448010	10.866	5.4379e-13	1.2e-25	8.3914e-28
ENSG00000131016	AKAP12	6	151237967	151359559	961	180	448010	10.865	5e-10	1.6e-27	8.4401e-28
ENSG00000126653	NSRP1	17	30113521	30187475	369	89	448010	10.858	5e-10	1.476e-23	9.1146e-28
ENSG00000163946	TASOR	3	56618132	56684265	493	84	448010	10.858	2.3759e-14	5.1e-19	9.1355e-28
ENSG00000183765	CHEK2	22	28685743	28743422	331	92	448010	10.857	5e-10	1.4564e-26	9.2804e-28
ENSG00000179008	C14orf39	14	60394469	60516543	633	104	448010	10.854	7.0499e-14	6.2e-20	9.572e-28
ENSG00000164330	EBF1	5	158693916	159100916	2065	199	448010	10.848	3.7711e-16	1.378e-21	1.0146e-27
ENSG00000134376	CRB1	1	197266204	197479455	1007	156	448010	10.846	1.683e-14	1.9e-18	1.0413e-27
ENSG00000183798	EMILIN3	20	41357962	41367818	69	30	448010	10.843	1.6154e-14	2.1e-27	1.0707e-27
ENSG00000011105	TSPAN9	12	3075355	3287564	1864	276	448010	10.837	5.3333e-13	1.46e-18	1.1528e-27
ENSG00000141568	FOXK2	17	82517713	82645662	1055	203	448010	10.822	1.2389e-13	3.374e-21	1.349e-27
ENSG00000004864	SLC25A13	7	96118220	96323147	980	164	448010	10.813	2.9254e-14	3.038e-22	1.49e-27
ENSG00000236980	C3orf84	3	49175634	49192858	70	35	448010	10.796	6.1062e-16	8.1e-22	1.7917e-27
ENSG00000164053	ATRIP	3	48444710	48468645	90	35	448010	10.791	3.1247e-06	4.14e-33	1.8906e-27
ENSG00000079215	SLC1A3	5	36594588	36689334	547	145	448010	10.789	3.1319e-13	1.2e-24	1.9366e-27
ENSG00000197415	VEPH1	3	157257742	157534619	1633	157	448010	10.778	8.7063e-18	4.9031e-17	2.1812e-27
ENSG00000111452	ADGRD1	12	130951907	131142469	1580	196	448010	10.772	1.6116e-19	2.3474e-15	2.3366e-27
ENSG00000013588	GPRC5A	12	12889559	12918937	172	62	448010	10.758	0.00074959	3.6e-35	2.7049e-27
ENSG00000053254	FOXN3	14	89122871	89620149	3026	428	448010	10.755	9.8609e-16	4.3e-14	2.8125e-27
ENSG00000147586	MRPS28	8	79916717	80031289	593	126	448010	10.751	1.5238e-11	5.93e-22	2.9179e-27
ENSG00000151150	ANK3	10	60024298	60734490	4796	294	448010	10.751	1.7029e-13	2.6e-16	2.935e-27
ENSG00000108370	RGS9	17	65098812	65228703	812	132	448010	10.732	4.7351e-14	1.8e-20	3.614e-27
ENSG00000204160	ZDHHC18	1	26824688	26858604	147	57	448010	10.729	4.905e-13	1.5e-21	3.708e-27
ENSG00000112306	RPS12	6	132812569	132818564	64	28	448010	10.71	1.2818e-11	8.3e-25	4.5537e-27
ENSG00000110514	MADD	11	47267161	47331031	333	81	448010	10.708	2.7478e-14	9.657e-20	4.6589e-27
ENSG00000247746	USP51	X	55482616	55490848	17	12	448010	10.693	4.996e-16	1.4e-27	5.4879e-27
ENSG00000142039	CCDC97	19	41308172	41325873	88	35	448010	10.692	5.5511e-16	5.5e-21	5.5582e-27
ENSG00000010803	SCMH1	1	41025200	41243154	1231	128	448010	10.68	2.7663e-14	8.487e-18	6.3369e-27
ENSG00000107672	NSMCE4A	10	121955091	121976217	153	43	448010	10.668	3.94e-12	4.3e-22	7.1702e-27
ENSG00000180423	HARBI1	11	46600861	46618909	60	35	448010	10.667	5e-10	4.1e-29	7.2891e-27
ENSG00000100263	RHBDD3	22	29257872	29269209	57	39	448010	10.664	4.996e-16	1.767e-25	7.5045e-27
ENSG00000183386	FHL3	1	37994770	38006606	58	42	448010	10.661	8.0713e-14	6.4e-27	7.7716e-27
ENSG00000189367	KIAA0408	6	127436406	127460389	116	41	448010	10.659	5e-10	1.8e-26	7.9402e-27
ENSG00000173809	TDRD12	19	32717753	32830580	693	116	448010	10.656	5e-10	1.386e-20	8.181e-27
ENSG00000172840	PDP2	16	66876589	66896754	124	48	448010	10.654	2.1771e-10	7.9e-30	8.349e-27
ENSG00000116273	PHF13	1	6611731	6625030	65	31	448010	10.647	5e-10	9.75e-28	8.9593e-27
ENSG00000080493	SLC4A4	4	71060667	71573087	2599	277	448010	10.639	2.0762e-11	3.6719e-19	9.7825e-27
ENSG00000152592	DMP1	4	87648280	87665361	118	46	448010	10.622	5e-10	5.9e-25	1.1734e-26
ENSG00000074696	HACD3	15	65528418	65579349	293	80	448010	10.614	6e-09	1.8e-23	1.2773e-26
ENSG00000219073	CELA3B	1	21975022	21999642	345	67	448010	10.611	1.3822e-14	3.5e-20	1.3191e-26
ENSG00000130921	MTRFR	12	123231385	123259079	177	44	448010	10.606	1.5377e-14	4e-22	1.4021e-26
ENSG00000074621	SLC24A1	15	65609366	65661995	255	70	448010	10.596	5e-10	1.2495e-20	1.5588e-26
ENSG00000172673	THEMIS	6	127706072	127919631	1083	152	448010	10.587	5.7918e-17	6.6613e-16	1.7101e-26
ENSG00000103742	IGDCC4	15	65379484	65423947	233	86	448010	10.576	5e-10	3.5e-25	1.9279e-26
ENSG00000145020	AMT	3	49414778	49423685	26	11	448010	10.567	5e-10	1.3e-29	2.1152e-26
ENSG00000086504	MRPL28	16	364969	372289	105	37	448010	10.557	1.1511e-12	6.8e-24	2.3501e-26
ENSG00000159261	CLDN14	21	36458621	36577569	882	142	448010	10.554	4.9238e-14	3.3516e-19	2.4372e-26
ENSG00000135720	DYNC1LI2	16	66718893	66752609	169	48	448010	10.55	1.5839e-10	1.6393e-25	2.5488e-26
ENSG00000171067	C11orf24	11	68259338	68273001	77	44	448010	10.547	2.2169e-12	4.8193e-26	2.6299e-26
ENSG00000162104	ADCY9	16	3951387	4117442	1389	254	448010	10.545	2.4235e-10	2.641e-24	2.6687e-26
ENSG00000078399	HOXA9	7	27160438	27176180	81	48	448010	10.543	5.0515e-15	4.1e-26	2.7372e-26
ENSG00000131196	NFATC1	18	79393856	79530325	1358	175	448010	10.541	3.5655e-14	2.9876e-18	2.798e-26
ENSG00000118200	CAMSAP2	1	200736893	200861704	700	127	448010	10.538	3.5805e-14	4.5767e-19	2.8726e-26
ENSG00000065000	AP3D1	19	2098988	2165468	600	113	448010	10.536	8.7208e-14	2.2e-18	2.9339e-26
ENSG00000173421	IHO1	3	49196428	49259106	237	77	448010	10.53	5e-10	9.8e-22	3.1469e-26
ENSG00000174485	DENND4A	15	65656046	65793293	679	111	448010	10.526	5e-10	2.2407e-22	3.2954e-26
ENSG00000126005	MMP24OS	20	35199745	35279131	384	100	448010	10.512	1.8319e-15	9.5e-20	3.8168e-26
ENSG00000100276	RASL10A	22	29310933	29320679	41	32	448010	10.509	6.3949e-14	2.665e-26	3.9375e-26
ENSG00000182185	RAD51B	14	67817779	68731218	5488	390	448010	10.508	1.3048e-14	4.8e-14	3.9856e-26
ENSG00000204084	INPP5B	1	37858697	37948057	529	116	448010	10.495	5e-10	1.8e-22	4.5583e-26
ENSG00000002919	SNX11	17	48101357	48124601	149	46	448010	10.493	1.3219e-12	2.6e-19	4.6323e-26
ENSG00000143801	PSEN2	1	226868184	226928726	417	102	448010	10.491	1.1102e-16	4.5768e-16	4.7317e-26
ENSG00000138439	FAM117B	2	202632969	202770757	723	143	448010	10.487	5e-10	7e-21	4.9336e-26
ENSG00000188064	WNT7B	22	45918366	45978162	594	141	448010	10.486	5e-10	1.2e-21	5.0125e-26
ENSG00000185950	IRS2	13	109750695	109787583	239	65	448010	10.482	5e-10	1.0516e-28	5.2171e-26
ENSG00000163803	PLB1	2	28455145	28645142	1378	221	448010	10.475	1.1018e-08	8.9e-24	5.6296e-26
ENSG00000131067	GGT7	20	34842720	34873856	121	45	448010	10.473	5e-10	1.4e-26	5.7668e-26
ENSG00000084092	NOA1	4	56961350	56978606	111	46	448010	10.472	3.0032e-14	3.9e-22	5.7909e-26
ENSG00000183621	ZNF438	10	30818207	31032937	1402	128	448010	10.471	6.8687e-15	8.412e-16	5.8788e-26
ENSG00000206503	HLA-A	6	29939260	29946884	359	31	448010	10.461	2.7756e-14	2.4053e-27	6.5089e-26
ENSG00000184374	COLEC10	8	118993452	119109455	925	111	448010	10.454	5e-10	3.9775e-25	7.026e-26
ENSG00000144560	VGLL4	3	11554069	11772350	1593	248	448010	10.442	9.9657e-09	4.4e-23	8.0084e-26
ENSG00000136830	NIBAN2	9	127503339	127579989	590	109	448010	10.438	5e-10	6.8e-24	8.2727e-26
ENSG00000184530	C6orf58	6	127517455	127592820	553	88	448010	10.438	2.4425e-14	5.3641e-20	8.3479e-26
ENSG00000170348	TMED10	14	75129469	75177612	212	61	448010	10.435	3.2196e-15	2.277e-16	8.5796e-26
ENSG00000213889	PPM1N	19	45486777	45503513	108	42	448010	10.433	1.3128e-12	6e-22	8.7883e-26
ENSG00000122592	HOXA7	7	27151716	27158936	52	32	448010	10.431	8.9373e-15	7.6e-26	8.9379e-26
ENSG00000112303	VNN2	6	132741870	132764459	193	66	448010	10.423	5e-10	6.4e-23	9.7739e-26
ENSG00000039123	MTREX	5	55305989	55426579	669	104	448010	10.418	6.4948e-15	1.4049e-15	1.0295e-25
ENSG00000134575	ACP2	11	47237302	47249906	70	28	448010	10.415	5e-10	5.39e-26	1.0588e-25
ENSG00000070961	ATP2B1	12	89586049	89710300	510	116	448010	10.414	2.3932e-11	9.69e-19	1.0674e-25
ENSG00000197757	HOXC6	12	53988624	54031823	187	69	448010	10.413	4.996e-16	1.7e-18	1.0852e-25
ENSG00000082641	NFE2L1	17	48046329	48062545	99	46	448010	10.411	3.8858e-16	8.2949e-19	1.1036e-25
ENSG00000136854	STXBP1	9	127577370	127697027	590	125	448010	10.407	5e-10	1.4e-22	1.1577e-25
ENSG00000055044	NOP58	2	202263736	202304661	246	72	448010	10.405	5.8287e-15	4.428e-18	1.1808e-25
ENSG00000100890	PRORP	14	35119846	35278622	1036	107	448010	10.403	2.2078e-12	1.0878e-22	1.2037e-25
ENSG00000172992	DCAKD	17	45021338	45062131	252	63	448010	10.401	5e-10	7.812e-25	1.2332e-25
ENSG00000160325	CACFD1	9	133457965	133471848	94	40	448010	10.397	5.9397e-15	4.794e-20	1.2764e-25
ENSG00000130638	ATXN10	22	45669798	45846307	1115	129	448010	10.386	1.6103e-16	5.3e-18	1.4357e-25
ENSG00000196636	SDHAF3	7	97115698	97182763	380	89	448010	10.385	5e-10	4.6e-22	1.454e-25
ENSG00000141905	NFIC	19	3312403	3470217	1214	232	448010	10.382	2.0807e-18	1.1e-14	1.4922e-25
ENSG00000149948	HMGA2	12	65822460	65967291	706	170	448010	10.374	5e-10	1.8e-26	1.6208e-25
ENSG00000120693	SMAD9	13	36842831	36921765	473	119	448010	10.367	4.2188e-15	3.1e-17	1.7458e-25
ENSG00000062725	APPBP2	17	60441158	60527242	607	81	448010	10.359	0.0080094	3.1e-29	1.8971e-25
ENSG00000142751	GPN2	1	26874132	26891283	70	36	448010	10.356	5.1792e-14	1.7e-21	1.9595e-25
ENSG00000100154	TTC28	22	27976014	28680840	3518	187	448010	10.348	8.0951e-13	1.5e-19	2.1364e-25
ENSG00000013375	PGM3	6	83159150	83194936	155	61	448010	10.342	5e-10	2.945e-25	2.2747e-25
ENSG00000100209	HSCB	22	28740039	28758515	117	51	448010	10.341	5e-10	5.148e-27	2.2951e-25
ENSG00000266074	BAHCC1	17	81393457	81467332	519	162	448010	10.341	5e-10	1.2e-23	2.308e-25
ENSG00000153094	BCL2L11	2	111117378	111169445	265	83	448010	10.34	1.9629e-13	1.3e-18	2.3184e-25
ENSG00000088808	PPP1R13B	14	103731195	103848575	701	112	448010	10.339	1.0875e-13	6.9004e-19	2.3573e-25
ENSG00000107186	MPDZ	9	13103706	13280692	944	203	448010	10.32	2.7135e-05	1.6641e-25	2.8526e-25
ENSG00000170832	USP32	17	60175327	60423470	863	157	448010	10.315	4.084e-05	8.7e-30	3.0017e-25
ENSG00000118518	RNF146	6	127264726	127289567	121	46	448010	10.315	5e-10	1.331e-24	3.0077e-25
ENSG00000161714	PLCD3	17	45106959	45134354	185	74	448010	10.311	4.1633e-15	2.775e-21	3.1551e-25
ENSG00000158079	PTPDC1	9	94028794	94110856	374	107	448010	10.306	5e-10	5.7e-27	3.3109e-25
ENSG00000189299	FOXR2	X	55621400	55627192	12	8	448010	10.302	3.3307e-15	1.44e-26	3.4511e-25
ENSG00000172037	LAMB2	3	49119114	49134118	55	41	448010	10.3	1.5543e-15	7.2e-21	3.5351e-25
ENSG00000169372	CRADD	12	93675375	93895840	1366	216	448010	10.293	2.8277e-16	2.5954e-14	3.7798e-25
ENSG00000176533	GNG7	19	2509219	2703694	1696	287	448010	10.293	4.7848e-09	3.9008e-21	3.7941e-25
ENSG00000138758	SEPTIN11	4	76947751	77041384	540	104	448010	10.289	8e-08	1.2e-24	3.9623e-25
ENSG00000150783	TEX12	11	112165372	112173556	53	28	448010	10.286	6.759e-13	9.6e-26	4.0599e-25
ENSG00000106038	EVX1	7	27240700	27251493	53	33	448010	10.286	1.954e-14	8.9e-23	4.0683e-25
ENSG00000101460	MAP1LC3A	20	34544854	34561345	73	34	448010	10.286	5e-10	9e-24	4.074e-25
ENSG00000213965	NUDT19	19	32689821	32714792	161	51	448010	10.282	1.9467e-12	7.7e-21	4.2505e-25
ENSG00000146409	SLC18B1	6	132767370	132814339	354	69	448010	10.274	5e-10	1.593e-22	4.591e-25
ENSG00000166689	PLEKHA7	11	16775297	17015414	1598	179	448010	10.269	1.8519e-08	1.2e-24	4.8611e-25
ENSG00000158169	FANCC	9	95097054	95427796	1541	223	448010	10.264	2.279e-16	2.6e-14	5.0963e-25
ENSG00000213471	TTLL13P	15	90247530	90266482	148	40	448010	10.252	4.9405e-15	2e-16	5.7966e-25
ENSG00000132549	VPS13B	8	99011266	99878580	4148	155	448010	10.249	3.1388e-13	5e-17	5.9793e-25
ENSG00000172232	AZU1	19	823097	833018	73	34	448010	10.243	5e-10	4e-28	6.3717e-25
ENSG00000161653	NAGS	17	44002622	44010068	36	17	448010	10.238	7.7161e-15	1.2e-23	6.6672e-25
ENSG00000215817	ZC3H11B	1	219606010	219614145	43	17	448010	10.238	7.1609e-14	2.15e-22	6.669e-25
ENSG00000105329	TGFB1	19	41299587	41354922	269	86	448010	10.235	5.3518e-13	8.7694e-20	6.906e-25
ENSG00000180376	CCDC66	3	56555161	56622837	579	97	448010	10.232	3.4972e-14	2.8371e-17	7.1394e-25
ENSG00000090565	RAB11FIP3	16	423649	524011	640	126	448010	10.22	7.8e-08	1.6e-23	8.0678e-25
ENSG00000145041	DCAF1	3	51393867	51501015	410	102	448010	10.22	5.6e-08	5.33e-23	8.0778e-25
ENSG00000106006	HOXA6	7	27143396	27151603	52	23	448010	10.215	2.5521e-12	9.9e-26	8.52e-25
ENSG00000138166	DUSP5	10	110495907	110512533	101	44	448010	10.214	1.6098e-15	7.6e-20	8.5955e-25
ENSG00000103335	PIEZO1	16	88713338	88786220	988	201	448010	10.204	5e-10	2.8652e-20	9.5258e-25
ENSG00000084093	REST	4	56905876	56967808	438	99	448010	10.204	5e-10	3.8106e-20	9.5519e-25
ENSG00000254470	AP5B1	11	65771898	65781976	49	28	448010	10.19	1.299e-14	3.3e-22	1.0933e-24
ENSG00000119638	NEK9	14	75077353	75128344	248	67	448010	10.168	1.0325e-14	1e-16	1.3784e-24
ENSG00000100241	SBF1	22	50441219	50484923	398	120	448010	10.158	5.0737e-14	5.7e-18	1.5239e-24
ENSG00000125753	VASP	19	45504579	45527983	149	55	448010	10.157	2.0199e-10	8.5e-23	1.5361e-24
ENSG00000102904	TSNAXIP1	16	67804765	67833148	143	60	448010	10.149	3.4424e-11	1.43e-23	1.6663e-24
ENSG00000171060	C8orf74	8	10670628	10701590	230	79	448010	10.143	5.8548e-11	1.242e-24	1.778e-24
ENSG00000143995	MEIS1	2	66431452	66574869	746	165	448010	10.139	5.1691e-12	1.9e-21	1.859e-24
ENSG00000108468	CBX1	17	48068052	48102478	211	55	448010	10.132	1.7153e-14	2.954e-17	1.9907e-24
ENSG00000125629	INSIG2	2	118086452	118111997	136	59	448010	10.128	5e-10	2.856e-26	2.0786e-24
ENSG00000163806	SPDYA	2	28780517	28851611	423	88	448010	10.126	5e-10	2.4111e-20	2.1125e-24
ENSG00000105997	HOXA3	7	27104184	27153583	270	75	448010	10.125	1.0472e-11	1.094e-23	2.1345e-24
ENSG00000104885	DOT1L	19	2161933	2233578	566	132	448010	10.115	8.5487e-14	6.792e-17	2.3673e-24
ENSG00000067248	DHX29	5	55254055	55308694	266	81	448010	10.1	2.276e-15	2.66e-14	2.7693e-24
ENSG00000058866	DGKG	3	186103668	186363234	1445	324	448010	10.087	2.606e-14	7.22e-15	3.1411e-24
ENSG00000165471	MBL2	10	52763380	52773784	86	31	448010	10.081	1.0564e-13	6.794e-20	3.3461e-24
ENSG00000159753	CARMIL2	16	67642988	67658569	67	34	448010	10.076	6.5816e-12	6.7e-24	3.542e-24
ENSG00000008710	PKD1	16	2086708	2136898	378	110	448010	10.068	5e-10	1.2e-21	3.823e-24
ENSG00000171103	TRMT61B	2	28847821	28871309	151	41	448010	10.064	1.1479e-11	3.775e-18	4e-24
ENSG00000198929	NOS1AP	1	162067691	162371475	2080	196	448010	10.056	1.5029e-10	5.4826e-18	4.3361e-24
ENSG00000131944	FAAP24	19	32970209	32979229	61	28	448010	10.05	2.1211e-13	3.7e-26	4.5758e-24
ENSG00000178149	DALRD3	3	49013488	49023293	33	27	448010	10.05	8.3267e-16	1.3e-21	4.5879e-24
ENSG00000171790	SLFNL1	1	41013589	41024237	76	35	448010	10.047	3.6082e-15	1.4e-20	4.7372e-24
ENSG00000164045	CDC25A	3	48155146	48189417	133	54	448010	10.047	1.2151e-06	4.7e-26	4.7407e-24
ENSG00000129315	CCNT1	12	48686458	48717998	158	49	448010	10.025	9.509e-12	6.1e-21	5.9275e-24
ENSG00000163633	C4orf36	4	86874205	86893422	108	38	448010	10.024	5e-10	2.484e-23	5.9863e-24
ENSG00000172828	CES3	16	66959245	66976149	82	42	448010	10.022	1.4988e-15	2.3e-20	6.1105e-24
ENSG00000126778	SIX1	14	60641421	60659259	72	41	448010	10.015	8.7708e-15	1.9e-19	6.5398e-24
ENSG00000204279	PAGE3	X	55256415	55265916	29	14	448010	10.015	8.3822e-15	1.1e-22	6.5498e-24
ENSG00000163947	ARHGEF3	3	56725418	57080329	2219	273	448010	10.014	7.4135e-13	1.2998e-15	6.5831e-24
ENSG00000108576	SLC6A4	17	30192319	30237002	224	86	448010	10.014	5e-10	2.1504e-22	6.5833e-24
ENSG00000125633	CCDC93	2	117913478	118015133	660	110	448010	10.014	5.0832e-12	1.5e-18	6.6127e-24
ENSG00000180999	C1orf105	1	172418685	172469831	295	75	448010	10.009	1.7764e-15	2.1e-15	6.9684e-24
ENSG00000008294	SPAG9	17	50960174	51121868	784	149	448010	10.004	3.8747e-13	7.4e-16	7.289e-24
ENSG00000164080	RAD54L2	3	51536719	51669667	443	118	448010	10.004	1.0774e-05	2.3922e-22	7.3075e-24
ENSG00000185532	PRKG1	10	50988888	52299423	9601	734	448010	10.001	1.7085e-14	7.5995e-12	7.5701e-24
ENSG00000072736	NFATC3	16	68082751	68230259	688	116	448010	10	6.1262e-05	5.7792e-24	7.5821e-24
ENSG00000149516	MS4A3	11	60054587	60072115	99	34	448010	9.9977	5e-10	8.4e-25	7.7972e-24
ENSG00000182993	C12orf60	12	14801666	14907586	572	95	448010	9.9926	1.249e-14	9.152e-16	8.2077e-24
ENSG00000118473	SGIP1	1	66531267	66752139	1465	117	448010	9.9913	1.1531e-12	4.4e-16	8.3167e-24
ENSG00000125744	RTN2	19	45483294	45498055	92	36	448010	9.9872	2.4553e-13	5.612e-20	8.6688e-24
ENSG00000183955	KMT5A	12	123382132	123410353	172	55	448010	9.9856	2.251e-13	3.7e-22	8.8119e-24
ENSG00000108823	SGCA	17	50162214	50176928	81	38	448010	9.9855	1.483e-06	1.377e-29	8.8213e-24
ENSG00000105656	ELL	19	18440663	18523116	520	96	448010	9.9815	1.138e-14	3e-16	9.1848e-24
ENSG00000027001	MIPEP	13	23728189	23890400	1072	114	448010	9.9797	2.2038e-15	1.5543e-14	9.3481e-24
ENSG00000285901	-	12	4271762	4406490	755	165	448010	9.978	0.0032224	2.265e-27	9.5117e-24
ENSG00000167601	AXL	19	41217223	41262766	258	82	448010	9.9739	5e-10	9.804e-26	9.9129e-24
ENSG00000163359	COL6A3	2	237322003	237415328	626	140	448010	9.9739	0.00050962	9.3e-29	9.9166e-24
ENSG00000100395	L3MBTL2	22	41203282	41232271	197	48	448010	9.9727	2.1774e-11	2.364e-23	1.0035e-23
ENSG00000149177	PTPRJ	11	47978559	48171839	687	98	448010	9.971	2.6721e-11	1.0992e-17	1.0211e-23
ENSG00000169733	RFNG	17	82045902	82052831	65	33	448010	9.9652	3.1641e-15	5.59e-17	1.0819e-23
ENSG00000100403	ZC3H7B	22	41299525	41361147	298	84	448010	9.961	4.7295e-11	1.4e-19	1.1284e-23
ENSG00000162551	ALPL	1	21507397	21579410	555	105	448010	9.9471	5e-10	2.1e-20	1.2976e-23
ENSG00000103657	HERC1	15	63606618	63834948	1309	119	448010	9.9465	4.6355e-11	3.8e-16	1.3063e-23
ENSG00000005020	SKAP2	7	26665068	26996239	1792	134	448010	9.9396	1.0074e-12	1.1e-15	1.3998e-23
ENSG00000092020	PPP2R3C	14	35083467	35123517	281	68	448010	9.9352	1.6137e-13	1.7e-19	1.4626e-23
ENSG00000137252	HCRTR2	6	55104460	55283617	1337	166	448010	9.9309	2.2357e-15	1.56e-13	1.527e-23
ENSG00000142611	PRDM16	1	3067168	3439621	3086	482	448010	9.9251	4.8524e-07	5.8e-19	1.6191e-23
ENSG00000026508	CD44	11	35136882	35233402	654	154	448010	9.9246	6.4393e-15	3.0738e-16	1.6268e-23
ENSG00000188641	DPYD	1	97075743	97996000	5638	457	448010	9.9223	6.3244e-14	4.5761e-12	1.6642e-23
ENSG00000088538	DOCK3	3	50672927	51385198	2899	125	448010	9.9203	0.00012412	3.6e-25	1.699e-23
ENSG00000104408	EIF3E	8	108160787	108444496	1989	141	448010	9.9103	2.6564e-13	2.5751e-15	1.8784e-23
ENSG00000164048	ZNF589	3	48239100	48300253	265	65	448010	9.909	0.0050537	1.3e-26	1.9015e-23
ENSG00000110492	MDK	11	46378756	46384837	16	13	448010	9.9087	5.218e-15	4.32e-26	1.9072e-23
ENSG00000176567	OR4X1	11	48261861	48265778	32	13	448010	9.9016	1.8319e-14	1.984e-19	2.0491e-23
ENSG00000169727	GPS1	17	82048691	82058470	69	33	448010	9.8967	2.0539e-15	3.7e-18	2.1505e-23
ENSG00000170374	SP7	12	53324575	53346315	107	47	448010	9.8964	2.8311e-15	2.8e-18	2.1574e-23
ENSG00000198870	STKLD1	9	133374366	133407096	255	57	448010	9.8931	5e-10	1.909e-20	2.2311e-23
ENSG00000264522	OTUD7B	1	149935812	150011726	246	80	448010	9.8896	5e-10	5.3e-20	2.3091e-23
ENSG00000179195	ZNF664	12	123969845	124016439	240	74	448010	9.8865	2.5535e-15	2.1e-15	2.3822e-23
ENSG00000164885	CDK5	7	151051815	151058897	39	28	448010	9.8751	3.6082e-15	1.5e-21	2.6688e-23
ENSG00000130511	SSBP4	19	18416864	18435562	119	53	448010	9.8655	1.0547e-15	8.4567e-16	2.9359e-23
ENSG00000180957	PITPNB	22	27849669	27921134	345	90	448010	9.8648	5e-10	5.2e-21	2.9576e-23
ENSG00000144426	NBEAL1	2	203012608	203227378	940	165	448010	9.8632	5e-10	2.726e-18	3.0058e-23
ENSG00000100139	MICALL1	22	37903657	37943822	259	83	448010	9.8602	1.3404e-10	2.3e-17	3.0955e-23
ENSG00000187546	AGMO	7	15198317	15563015	2834	279	448010	9.8571	2.6981e-17	1.3937e-09	3.1949e-23
ENSG00000125971	DYNLRB1	20	34514414	34541958	109	52	448010	9.8546	5e-10	3.488e-21	3.2738e-23
ENSG00000123268	ATF1	12	50761710	50822162	254	64	448010	9.8533	2.276e-15	7.112e-14	3.3175e-23
ENSG00000181929	PRKAG1	12	49000274	49019807	69	38	448010	9.851	1.1569e-13	5.9e-18	3.3945e-23
ENSG00000177627	C12orf54	12	48480498	48497524	145	42	448010	9.8505	1.1655e-11	3.3e-19	3.4099e-23
ENSG00000183723	CMTM4	16	66612750	66697743	432	86	448010	9.8437	0.042141	7.9e-28	3.6499e-23
ENSG00000074800	ENO1	1	8859000	8880190	110	47	448010	9.8215	8.8818e-16	7.2352e-16	4.5498e-23
ENSG00000188315	C3orf62	3	49266596	49278232	36	22	448010	9.8213	3.4758e-11	2.088e-21	4.5559e-23
ENSG00000119684	MLH3	14	75011769	75052532	211	59	448010	9.8212	8.3822e-15	1.0128e-15	4.564e-23
ENSG00000100345	MYH9	22	36279280	36389010	777	165	448010	9.8175	5.2984e-12	2.6418e-16	4.7312e-23
ENSG00000114650	SCAP	3	47411681	47478126	228	79	448010	9.8117	1.4202e-11	8.208e-20	5.0148e-23
ENSG00000100330	MTMR3	22	29881169	30031868	875	147	448010	9.8096	2.4647e-14	2.3237e-13	5.1175e-23
ENSG00000101665	SMAD7	18	48917853	48951965	222	80	448010	9.8072	5e-10	7.992e-25	5.2444e-23
ENSG00000119718	EIF2B2	14	75000921	75013366	53	20	448010	9.799	3.1641e-15	4.8e-18	5.6831e-23
ENSG00000213047	DENND1B	1	197502748	197776696	1066	134	448010	9.7967	1.7219e-14	1.8936e-12	5.8135e-23
ENSG00000110367	DDX6	11	118745763	118792164	287	77	448010	9.7921	5e-10	2.4969e-18	6.0852e-23
ENSG00000145216	FIP1L1	4	53375641	53461862	586	101	448010	9.787	2.0674e-10	2.5367e-18	6.4021e-23
ENSG00000138442	WDR12	2	202872261	203015798	755	123	448010	9.7868	3.16e-07	1.5906e-20	6.4122e-23
ENSG00000111341	MGP	12	14878864	14886857	39	19	448010	9.7761	3.0531e-15	4.2e-18	7.127e-23
ENSG00000254788	CKLF-CMTM1	16	66550587	66580135	142	46	448010	9.7759	0.00037375	9.6e-26	7.1443e-23
ENSG00000172046	USP19	3	49106046	49121938	41	29	448010	9.7721	2.0539e-15	2.952e-19	7.4205e-23
ENSG00000101412	E2F1	20	33673477	33687385	61	41	448010	9.7694	6.0507e-15	2.0144e-19	7.6184e-23
ENSG00000148248	SURF4	9	133359450	133377166	144	55	448010	9.7639	5e-10	7e-22	8.04e-23
ENSG00000138395	CDK15	2	201788461	201896550	587	135	448010	9.7523	5e-10	8.6e-20	9.0149e-23
ENSG00000171791	BCL2	18	63121346	63321128	1198	225	448010	9.7485	3.9397e-17	1.299e-13	9.3575e-23
ENSG00000100399	CHADL	22	41227510	41241931	87	35	448010	9.7425	1.5521e-08	2.4e-25	9.929e-23
ENSG00000102908	NFAT5	16	69563094	69705666	666	97	448010	9.7285	2.7016e-12	1.6e-14	1.1397e-22
ENSG00000049618	ARID1B	6	156774020	157211779	2582	322	448010	9.727	4.5136e-16	1.256e-09	1.1565e-22
ENSG00000060718	COL11A1	1	102874467	103109872	1930	140	448010	9.7159	1.5186e-13	8.9745e-15	1.29e-22
ENSG00000087157	PGS1	17	78376649	78426114	403	87	448010	9.7124	5e-10	2.1e-18	1.3348e-22
ENSG00000178096	BOLA1	1	149885890	149901798	78	29	448010	9.7108	2.1538e-14	2.3e-14	1.3555e-22
ENSG00000138152	BTBD16	10	122269296	122339159	544	107	448010	9.707	5e-10	5.5223e-19	1.4077e-22
ENSG00000185958	FAM186A	12	50324230	50397622	299	71	448010	9.7064	2.0539e-15	4.485e-13	1.4163e-22
ENSG00000168748	CA7	16	66842414	66855153	70	39	448010	9.7022	5e-10	1.5e-25	1.4756e-22
ENSG00000182768	NGRN	15	90263659	90276778	63	36	448010	9.6893	7.2164e-16	6.3e-15	1.6734e-22
ENSG00000077092	RARB	3	24685887	25598932	8122	542	448010	9.6851	8.5762e-08	3.69e-17	1.744e-22
ENSG00000060642	PIGV	1	26785054	26801659	59	39	448010	9.685	1.6093e-13	5.6e-19	1.7453e-22
ENSG00000167105	TMEM92	17	50269406	50282485	98	51	448010	9.663	7.5664e-11	2.6e-23	2.1646e-22
ENSG00000141258	SGSM2	17	2335498	2382058	370	99	448010	9.6578	5e-10	3.5389e-20	2.277e-22
ENSG00000090975	PITPNM2	12	122981480	123152090	694	150	448010	9.6562	5e-10	1.2492e-17	2.3133e-22
ENSG00000273049	-	12	53983845	54035888	232	83	448010	9.6534	7.4551e-14	3.944e-16	2.3771e-22
ENSG00000134825	TMEM258	11	61766501	61793802	106	54	448010	9.6514	1.9429e-15	2.4e-17	2.4252e-22
ENSG00000176555	OR4S1	11	48304223	48308152	26	10	448010	9.6503	3.8303e-15	1.3e-20	2.45e-22
ENSG00000204695	OR14J1	6	29299701	29314017	105	33	448010	9.6503	1.6981e-13	8.82e-19	2.4506e-22
ENSG00000108379	WNT3	17	46760506	46834154	335	110	448010	9.6488	5e-10	8.04e-20	2.4868e-22
ENSG00000204644	ZFP57	6	29670483	29682155	140	29	448010	9.6458	1.6098e-14	2.24e-21	2.5616e-22
ENSG00000067704	IARS2	1	220092132	220149041	298	82	448010	9.6428	8.8818e-16	9.8981e-14	2.6364e-22
ENSG00000164761	TNFRSF11B	8	118921557	118952885	235	65	448010	9.6426	5e-10	2.6e-19	2.6407e-22
ENSG00000155893	PXYLP1	3	141226726	141368753	850	167	448010	9.6387	1.2041e-12	2.238e-16	2.7436e-22
ENSG00000164889	SLC4A2	7	151055210	151077526	125	54	448010	9.6369	5e-10	1.5e-21	2.7936e-22
ENSG00000187037	GPR141	7	37681766	37834788	1118	123	448010	9.6239	7.584e-13	4e-15	3.1676e-22
ENSG00000165495	PKNOX2	11	125162687	125434389	1962	287	448010	9.6233	1.2987e-09	1.9519e-16	3.1889e-22
ENSG00000072201	LNX1	4	53457301	53702405	1716	217	448010	9.6232	6.7981e-10	3.0888e-17	3.191e-22
ENSG00000101000	PROCR	20	35170072	35217240	240	58	448010	9.6212	5e-10	9.5e-20	3.252e-22
ENSG00000118785	SPP1	4	87973667	87984532	63	32	448010	9.6188	1.1102e-16	3.78e-18	3.3286e-22
ENSG00000141030	COPS3	17	17244616	17282273	265	64	448010	9.6177	2.7256e-14	1.5e-14	3.3662e-22
ENSG00000150977	RILPL2	12	123413039	123437684	142	59	448010	9.6161	2.4843e-12	1.136e-18	3.419e-22
ENSG00000198682	PAPSS2	10	87657613	87748705	593	115	448010	9.6092	5e-10	2.2683e-16	3.656e-22
ENSG00000273171	-	17	28362288	28369012	34	21	448010	9.6091	5.3568e-14	1.1e-19	3.661e-22
ENSG00000100350	FOXRED2	22	36485190	36508221	193	61	448010	9.6	1.0747e-13	5.6e-16	3.9963e-22
ENSG00000004139	SARM1	17	28362356	28405049	199	62	448010	9.5918	2.0736e-11	2.189e-17	4.3272e-22
ENSG00000261147	-	15	90247556	90273208	180	50	448010	9.5918	3.0059e-13	3.6e-14	4.3291e-22
ENSG00000100116	GCAT	22	37805905	37818176	77	32	448010	9.5842	3.4472e-14	1.5965e-16	4.6573e-22
ENSG00000164403	SHROOM1	5	132820141	132831659	54	35	448010	9.5758	1.4988e-15	4.4e-17	5.0527e-22
ENSG00000159164	SV2A	1	149901318	149918844	68	35	448010	9.5746	4.1078e-15	3.876e-16	5.1137e-22
ENSG00000160323	ADAMTS13	9	133412358	133460402	363	83	448010	9.5739	5.0234e-10	1.8513e-19	5.1487e-22
ENSG00000151327	FAM177A1	14	35042907	35114130	479	88	448010	9.5713	9.2093e-14	1.437e-17	5.2797e-22
ENSG00000135476	ESPL1	12	53266299	53294638	125	46	448010	9.5669	7.7716e-16	9.4e-16	5.5081e-22
ENSG00000171490	RSL1D1	16	11831850	11852580	155	60	448010	9.5645	2.4125e-12	6.314e-16	5.6388e-22
ENSG00000168769	TET2	4	105143875	105280816	762	139	448010	9.5641	5e-10	1.5656e-18	5.6579e-22
ENSG00000030304	MUSK	9	110666779	110807558	833	158	448010	9.5584	5e-10	4.7e-18	5.9807e-22
ENSG00000177352	CCDC71	3	49160535	49167331	15	11	448010	9.5465	3.3307e-16	1.035e-20	6.7079e-22
ENSG00000159720	ATP6V0D1	16	67436014	67482181	205	76	448010	9.5463	2.0539e-15	4.1e-14	6.7184e-22
ENSG00000119737	GPR75	2	53850912	53860967	51	24	448010	9.5448	1.4988e-15	7.65e-17	6.8189e-22
ENSG00000184302	SIX6	14	60507146	60513850	33	19	448010	9.5355	7.0499e-15	5.94e-18	7.4557e-22
ENSG00000170653	ATF7	12	53505856	53627410	547	104	448010	9.5194	1.0912e-12	1.1e-12	8.7091e-22
ENSG00000009724	MASP2	1	11024523	11048239	159	52	448010	9.5178	6.0457e-13	1.0176e-15	8.8401e-22
ENSG00000143353	LYPLAL1	1	219171869	219213865	214	69	448010	9.5157	4.019e-14	8.988e-14	9.0229e-22
ENSG00000108819	PPP1R9B	17	50131737	50151677	78	49	448010	9.514	2.72e-15	5.538e-18	9.1698e-22
ENSG00000119242	CCDC92	12	123916660	123973831	351	78	448010	9.5139	1.3539e-13	7.0144e-13	9.184e-22
ENSG00000166546	BEAN1	16	66425295	66494529	382	109	448010	9.512	8.2019e-06	6.1e-24	9.349e-22
ENSG00000178177	LCORL	4	17839199	18022876	1041	105	448010	9.5027	1.17e-12	1.317e-14	1.0226e-21
ENSG00000076351	SLC46A1	17	28392642	28408197	66	36	448010	9.5014	1.8319e-15	2.178e-14	1.0356e-21
ENSG00000284626	-	15	90232200	90266462	261	58	448010	9.4963	5e-10	2e-16	1.0877e-21
ENSG00000198865	CCDC152	5	42754818	42803439	296	67	448010	9.495	2.2327e-12	3e-15	1.1015e-21
ENSG00000147316	MCPH1	8	6404592	6649508	2516	303	448010	9.4858	8.0808e-09	6.3e-15	1.2024e-21
ENSG00000177917	ARL6IP6	2	152715647	152763396	311	85	448010	9.4826	2.8993e-13	1.555e-13	1.2397e-21
ENSG00000125967	NECAB3	20	33655087	33675463	85	51	448010	9.4784	3.3196e-14	9.9885e-19	1.2912e-21
ENSG00000148300	REXO4	9	133404059	133419096	153	40	448010	9.4747	5e-10	1.4e-18	1.3374e-21
ENSG00000128310	GALR3	22	37821382	37826485	25	15	448010	9.4716	2.7145e-14	4.8e-17	1.3776e-21
ENSG00000139697	SBNO1	12	123287109	123365847	577	89	448010	9.4675	2e-09	3.1158e-19	1.4326e-21
ENSG00000179133	C10orf67	10	23200696	23345845	765	150	448010	9.4622	3.9466e-12	1.6e-12	1.5084e-21
ENSG00000180806	HOXC9	12	53992895	54004337	50	27	448010	9.4611	8.9373e-15	8.5e-17	1.5242e-21
ENSG00000100426	ZBED4	22	49851844	49891080	326	63	448010	9.4599	1.1102e-14	3.912e-14	1.5413e-21
ENSG00000100968	NFATC4	14	24363673	24380604	94	39	448010	9.4484	2.1649e-15	8.3e-16	1.7208e-21
ENSG00000047849	MAP4	3	47848690	48090272	894	149	448010	9.4456	0.00077888	9.1e-24	1.7675e-21
ENSG00000127863	TNFRSF19	13	23568370	23677104	755	137	448010	9.4452	5e-10	6.5e-19	1.7736e-21
ENSG00000105655	ISYNA1	19	18432388	18439167	38	20	448010	9.4379	1.5099e-14	3.7e-18	1.9021e-21
ENSG00000181555	SETD2	3	47014428	47165113	560	108	448010	9.437	1.5826e-12	1.2434e-13	1.9185e-21
ENSG00000162998	FRZB	2	182831275	182867637	230	70	448010	9.4282	5e-10	9.89e-18	2.0868e-21
ENSG00000147459	DOCK5	8	25182689	25419082	1524	217	448010	9.4258	1.4588e-10	8.6434e-15	2.1332e-21
ENSG00000150907	FOXO1	13	40553667	40667641	594	114	448010	9.4251	1.0384e-06	1.9e-20	2.1487e-21
ENSG00000139055	ERP27	12	14912039	14939537	185	54	448010	9.4234	2.5802e-13	6.1691e-13	2.1846e-21
ENSG00000137269	LRRC1	6	53792497	53925125	745	117	448010	9.4233	5.3846e-15	1.1166e-11	2.1849e-21
ENSG00000132518	GUCY2D	17	8000615	8021342	94	42	448010	9.4212	1.1039e-07	4.6e-26	2.2295e-21
ENSG00000142798	HSPG2	1	21820244	21938310	858	160	448010	9.419	5e-10	4.724e-17	2.2778e-21
ENSG00000173166	RAPH1	2	203392345	203536335	716	158	448010	9.4142	5e-10	1e-16	2.3844e-21
ENSG00000262664	OVCA2	17	2040022	2044425	42	29	448010	9.4093	5e-10	9.24e-23	2.4983e-21
ENSG00000147437	GNRH1	8	25417258	25425654	30	16	448010	9.4081	9.1593e-15	5.3e-17	2.5253e-21
ENSG00000141371	C17orf64	17	60390429	60432426	176	59	448010	9.4032	0.00057418	1.5312e-27	2.6461e-21
ENSG00000103197	TSC2	16	2045967	2090491	338	143	448010	9.4014	5e-10	5.07e-18	2.6927e-21
ENSG00000152705	CATSPER3	5	134965907	135012696	219	84	448010	9.4013	8.5487e-15	4.8628e-14	2.6935e-21
ENSG00000100239	PPP6R2	22	50341304	50446090	815	131	448010	9.3981	5e-10	6.1e-19	2.7778e-21
ENSG00000100129	EIF3L	22	37846868	37890407	245	69	448010	9.398	5e-10	4.4e-17	2.7811e-21
ENSG00000066651	TRMT11	6	125984479	126204817	947	220	448010	9.3909	5e-10	3.6e-17	2.9756e-21
ENSG00000224578	HNRNPA1P48	16	51551436	51648132	708	143	448010	9.3854	5e-10	5.664e-19	3.1331e-21
ENSG00000184661	CDCA2	8	25457199	25508911	375	78	448010	9.3788	4.2633e-14	1.6862e-11	3.3371e-21
ENSG00000152518	ZFP36L2	2	43220402	43227606	50	34	448010	9.3781	8.1601e-14	2.55e-17	3.3597e-21
ENSG00000118873	RAB3GAP2	1	220146293	220273529	630	119	448010	9.3774	2.9754e-14	2.772e-12	3.3801e-21
ENSG00000116649	SRM	1	11052584	11061020	33	16	448010	9.3754	2.1477e-08	2.8e-22	3.4455e-21
ENSG00000102935	ZNF423	16	49485524	49858919	2312	355	448010	9.3709	8.5557e-11	8.0745e-13	3.5941e-21
ENSG00000148110	MFSD14B	9	94372569	94462042	520	82	448010	9.3707	4.42e-10	1.508e-18	3.6022e-21
ENSG00000078699	CBFA2T2	20	33488075	33651036	658	180	448010	9.362	5e-10	5.7581e-19	3.9127e-21
ENSG00000142655	PEX14	1	10470288	10631758	978	156	448010	9.3617	1.0103e-14	3.1271e-11	3.9218e-21
ENSG00000217555	CKLF	16	66550563	66567251	75	32	448010	9.3611	0.00014518	7.2e-24	3.9439e-21
ENSG00000168374	ARF4	3	57569363	57599220	179	56	448010	9.3605	4.2139e-13	4.9e-16	3.9689e-21
ENSG00000134571	MYBPC3	11	47329406	47353702	118	50	448010	9.3583	5e-10	5.192e-21	4.0513e-21
ENSG00000185666	SYN3	22	32505820	33059381	3854	356	448010	9.3566	8.6267e-12	9.2e-12	4.1181e-21
ENSG00000075292	ZNF638	2	71274561	71436069	1100	117	448010	9.3546	9.7669e-13	3e-13	4.1952e-21
ENSG00000174282	ZBTB4	17	7457366	7485263	165	55	448010	9.3483	1.1791e-12	6.8e-16	4.4553e-21
ENSG00000103056	SMPD3	16	68356327	68449508	483	119	448010	9.3475	4.8406e-06	2.2e-21	4.4884e-21
ENSG00000258864	-	5	112825213	112868582	327	78	448010	9.343	3.5288e-13	2.7795e-14	4.6838e-21
ENSG00000155903	RASA2	3	141485027	141616344	606	122	448010	9.3423	3.8158e-13	1.3321e-11	4.7111e-21
ENSG00000185432	METTL7A	12	50921472	50933510	39	24	448010	9.3415	9.881e-15	1.4e-15	4.7472e-21
ENSG00000173338	KCNK7	11	65590836	65596996	24	16	448010	9.3304	5e-10	2.376e-23	5.2733e-21
ENSG00000138162	TACC2	10	121987163	122255545	2108	347	448010	9.3285	4.0053e-16	1.2654e-08	5.3685e-21
ENSG00000172831	CES2	16	66932444	66946096	64	40	448010	9.3259	5.5511e-15	1.6e-16	5.501e-21
ENSG00000164741	DLC1	8	13081361	13605610	5050	289	448010	9.3233	9.0588e-15	1.2075e-08	5.6409e-21
ENSG00000232040	ZBED9	6	28568535	28617212	242	63	448010	9.3189	7.2664e-14	6.4423e-15	5.8785e-21
ENSG00000183208	GDPGP1	15	90231808	90246811	114	37	448010	9.3189	2.9254e-14	1.7e-15	5.8797e-21
ENSG00000213949	ITGA1	5	52785916	52960209	1188	205	448010	9.3174	5.0471e-11	1.4256e-16	5.9602e-21
ENSG00000167566	NCKAP5L	12	49789146	49829750	248	54	448010	9.3171	1.9262e-14	5e-14	5.9773e-21
ENSG00000100319	ZMAT5	22	29728956	29768011	247	60	448010	9.3156	4.8254e-12	3.5e-14	6.0626e-21
ENSG00000068912	ERLEC1	2	53785009	53834038	271	73	448010	9.3141	5e-10	4.336e-19	6.1519e-21
ENSG00000149124	GLYAT	11	58638426	58732974	621	104	448010	9.3113	1.4262e-11	4.4e-14	6.3133e-21
ENSG00000189067	LITAF	16	11545722	11637381	759	147	448010	9.3084	0.00076894	5.4648e-24	6.4869e-21
ENSG00000175356	SCUBE2	11	9017476	9139114	723	161	448010	9.3061	4.6352e-14	4.5549e-12	6.6296e-21
ENSG00000067082	KLF6	10	3773996	3786281	82	38	448010	9.3047	5e-10	5.7509e-21	6.7194e-21
ENSG00000135111	TBX3	12	114668255	114685175	89	47	448010	9.3024	4.996e-16	4.717e-15	6.8674e-21
ENSG00000129214	SHBG	17	7611946	7634382	113	52	448010	9.3011	2.4369e-14	1.695e-16	6.9528e-21
ENSG00000139800	ZIC5	13	99960964	99972767	63	36	448010	9.3004	2.1437e-10	2.016e-20	6.9965e-21
ENSG00000101417	PXMP4	20	33700758	33721319	98	41	448010	9.2843	1.2809e-12	7.742e-16	8.1388e-21
ENSG00000124920	MYRF	11	61750636	61789518	167	71	448010	9.2779	6.5503e-13	3.7471e-17	8.6442e-21
ENSG00000243927	MRPS6	21	34071224	34144034	460	97	448010	9.2775	2.4063e-06	4.7e-21	8.6777e-21
ENSG00000173436	MICOS10	1	19482403	19630821	1105	123	448010	9.2768	1.6685e-12	4.3e-16	8.7359e-21
ENSG00000173898	SPTBN2	11	66680497	66745670	223	112	448010	9.2677	3.8136e-14	1e-13	9.5085e-21
ENSG00000006377	DLX6	7	97003553	97012040	49	36	448010	9.2618	3.6082e-15	5.5e-16	1.0051e-20
ENSG00000169718	DUS1L	17	82055506	82066887	62	37	448010	9.2565	3.8388e-12	3.7e-18	1.0559e-20
ENSG00000137944	KYAT3	1	88933773	88993953	426	82	448010	9.2544	3.9302e-12	8.9388e-12	1.0776e-20
ENSG00000167264	DUS2	16	67985746	68080320	438	100	448010	9.254	4.0759e-05	1.6206e-20	1.0816e-20
ENSG00000145332	KLHL8	4	87158103	87241314	433	108	448010	9.2503	3.2196e-15	2.2931e-11	1.119e-20
ENSG00000134508	CABLES1	18	23132564	23261470	697	157	448010	9.2473	6.3612e-12	9.061e-15	1.1516e-20
ENSG00000112320	SOBP	6	107488106	107662306	863	178	448010	9.2431	3.5454e-10	6.2e-17	1.1977e-20
ENSG00000172059	KLF11	2	10040849	10055836	116	47	448010	9.2425	6.4004e-14	2.784e-15	1.2046e-20
ENSG00000163453	IGFBP7	4	57028773	57111385	731	122	448010	9.2422	1.0277e-09	7.8e-18	1.2069e-20
ENSG00000139549	DHH	12	49084656	49095801	39	26	448010	9.2422	1.2768e-15	1.794e-17	1.2073e-20
ENSG00000100246	DNAL4	22	38776508	38795198	97	52	448010	9.2413	5.0687e-12	5.2967e-16	1.2174e-20
ENSG00000160326	SLC2A6	9	133469094	133480127	79	42	448010	9.2406	9.9864e-11	7.584e-20	1.2254e-20
ENSG00000196504	PRPF40A	2	152649593	152718997	366	85	448010	9.2386	5e-10	3.0944e-14	1.2493e-20
ENSG00000101440	ASIP	20	34192569	34270344	329	74	448010	9.2383	5.3208e-05	6.3e-24	1.2524e-20
ENSG00000160796	NBEAL2	3	46977666	47010704	137	44	448010	9.2369	5.5922e-13	2.3e-12	1.269e-20
ENSG00000267281	ATF7-NPFF	12	53504691	53626979	546	104	448010	9.2338	9.7683e-13	2.3952e-11	1.3061e-20
ENSG00000181222	POLR2A	17	7482366	7515616	267	60	448010	9.2323	1.5458e-10	1.9855e-16	1.3241e-20
ENSG00000204977	TRIM13	13	49993888	50021481	155	55	448010	9.2319	1.85e-07	3e-20	1.3291e-20
ENSG00000174839	DENND6A	3	57623454	57694077	348	83	448010	9.2199	2.0667e-13	1.1591e-13	1.4873e-20
ENSG00000104756	KCTD9	8	25425847	25459476	221	57	448010	9.2114	5e-10	4.2e-16	1.6097e-20
ENSG00000149115	TNKS1BP1	11	57297638	57325952	163	55	448010	9.2104	1.2101e-14	6.3e-11	1.6241e-20
ENSG00000138443	ABI2	2	203326280	203448728	635	151	448010	9.2046	5e-10	5.6e-17	1.7148e-20
ENSG00000146147	MLIP	6	53927982	54267280	1759	232	448010	9.2036	4.3171e-10	7.7938e-14	1.7303e-20
ENSG00000075711	DLG1	3	197040560	197300330	1850	162	448010	9.2036	5.3291e-11	6.3949e-14	1.7314e-20
ENSG00000129194	SOX15	17	7586178	7591094	32	24	448010	9.1844	1.0836e-13	3.6e-18	2.0687e-20
ENSG00000196576	PLXNB2	22	50272979	50308646	262	80	448010	9.1807	5e-10	1.1e-17	2.1406e-20
ENSG00000119703	ZC2HC1C	14	75062109	75120502	277	75	448010	9.1785	5e-10	1.0526e-15	2.1861e-20
ENSG00000186998	EMID1	22	29203896	29260597	374	98	448010	9.1738	5e-10	8.2409e-18	2.2838e-20
ENSG00000082805	ERC1	12	988509	1496933	3445	201	448010	9.1732	3.3965e-11	4.6494e-14	2.2955e-20
ENSG00000111328	CDK2AP1	12	123248112	123273334	178	50	448010	9.1722	5e-10	4.272e-20	2.3175e-20
ENSG00000100142	POLR2F	22	37950607	38042915	372	118	448010	9.1654	6.295e-12	1.239e-13	2.4683e-20
ENSG00000198961	PJA2	5	109332713	109410974	598	96	448010	9.1651	5e-10	2.9e-15	2.4746e-20
ENSG00000078114	NEBL	10	20777973	21294011	3382	368	448010	9.1608	5.6464e-12	9.1167e-11	2.5748e-20
ENSG00000105323	HNRNPUL1	19	41260496	41308787	209	64	448010	9.1598	5e-10	5.643e-18	2.6001e-20
ENSG00000175619	OR4B1	11	48214810	48218739	27	13	448010	9.1569	9.1038e-15	5.7e-16	2.6701e-20
ENSG00000103404	USP31	16	23059406	23150452	551	101	448010	9.156	5e-10	7.714e-17	2.6926e-20
ENSG00000176697	BDNF	11	27652893	27723058	347	97	448010	9.1492	5e-10	1.0757e-17	2.8666e-20
ENSG00000120948	TARDBP	1	11010344	11031528	126	42	448010	9.1456	6.8279e-15	4.7039e-13	2.9659e-20
ENSG00000149609	C20orf144	20	33660327	33666619	28	21	448010	9.1451	2.6007e-13	2.6e-19	2.98e-20
ENSG00000150051	MKX	10	27670874	27747060	507	107	448010	9.1421	3.0643e-10	3e-16	3.0635e-20
ENSG00000003393	ALS2	2	201698267	201783112	542	100	448010	9.1408	5e-10	4.2e-16	3.1e-20
ENSG00000129255	MPDU1	17	7581529	7593789	67	43	448010	9.1378	3.8475e-13	2.412e-16	3.1876e-20
ENSG00000128713	HOXD11	2	176102216	176110754	42	26	448010	9.1373	4.7573e-14	2.1e-18	3.2002e-20
ENSG00000197653	DNAH10	12	123760188	123936720	1192	138	448010	9.1371	5.9427e-12	1.2591e-14	3.2086e-20
ENSG00000160551	TAOK1	17	29388363	29552903	740	119	448010	9.1368	1e-09	1.8e-13	3.2164e-20
ENSG00000106004	HOXA5	7	27139052	27144681	27	14	448010	9.1365	5.1015e-14	1.6e-21	3.2249e-20
ENSG00000132600	PRMT7	16	68308951	68361852	344	78	448010	9.1354	0.00019826	2e-20	3.2597e-20
ENSG00000100697	DICER1	14	95084228	95159010	355	119	448010	9.1336	5e-10	4.615e-16	3.3126e-20
ENSG00000167964	RAB26	16	2138803	2155165	96	47	448010	9.1221	1.5543e-15	2.112e-13	3.6844e-20
ENSG00000152556	PFKM	12	48103139	48147404	269	75	448010	9.113	1.125e-12	2.7e-15	4.0067e-20
ENSG00000288534	-	11	57710582	57819431	461	114	448010	9.1114	4.3e-08	3.8e-18	4.0668e-20
ENSG00000107679	PLEKHA1	10	122372696	122433354	404	95	448010	9.1087	2e-09	1.3e-17	4.1679e-20
ENSG00000167550	RHEBL1	12	49062676	49071025	30	21	448010	9.106	1.2917e-13	3.3e-18	4.2736e-20
ENSG00000132170	PPARG	3	12285368	12435356	855	145	448010	9.1058	1.4905e-10	3.2626e-15	4.2835e-20
ENSG00000085224	ATRX	X	77502880	77787233	486	108	448010	9.0969	5e-10	5.9e-16	4.6481e-20
ENSG00000137449	CPEB2	4	15000481	15071153	387	90	448010	9.0962	1.81e-10	7.8e-15	4.6769e-20
ENSG00000100325	ASCC2	22	29786609	29839304	313	80	448010	9.0854	2.4508e-13	4.1814e-13	5.1641e-20
ENSG00000169683	LRRC45	17	82021305	82032151	63	38	448010	9.0818	4.7184e-15	8.2389e-14	5.3392e-20
ENSG00000137947	GTF2B	1	88850633	88892944	279	68	448010	9.0771	3.6364e-06	2.2e-21	5.577e-20
ENSG00000145949	MYLK4	6	2661629	2751922	753	126	448010	9.0769	4.0151e-12	1.2e-13	5.588e-20
ENSG00000087087	SRRT	7	100873103	100889664	104	46	448010	9.0763	2.2632e-13	5.8e-13	5.6166e-20
ENSG00000099995	SF3A1	22	30329988	30357919	155	48	448010	9.0611	1.6215e-13	2.7e-14	6.4541e-20
ENSG00000084710	EFR3B	2	25040076	25160135	647	131	448010	9.0536	5e-10	1.4e-16	6.9163e-20
ENSG00000141293	SKAP1	17	48131442	48431275	1454	134	448010	9.0523	7.6177e-08	4.0712e-16	6.999e-20
ENSG00000093134	VNN3	6	132720787	132737935	129	39	448010	9.0503	5e-10	4.515e-18	7.1288e-20
ENSG00000119640	ACYP1	14	75051237	75070483	82	35	448010	9.0502	5e-10	3.116e-16	7.1328e-20
ENSG00000163596	ICA1L	2	202771150	202872766	530	110	448010	9.0461	2e-09	1.219e-14	7.4112e-20
ENSG00000188786	MTF1	1	37807574	37860592	258	92	448010	9.0451	7.3658e-13	3.6e-14	7.4739e-20
ENSG00000169126	ODAD2	10	27773186	28000079	1356	140	448010	9.0409	1.8171e-08	1.6682e-15	7.7678e-20
ENSG00000166928	MS4A14	11	60376530	60418756	243	61	448010	9.0387	1.2412e-11	1e-13	7.9256e-20
ENSG00000213672	NCKIPSD	3	48671844	48687364	72	33	448010	9.0346	2e-09	6.048e-19	8.2292e-20
ENSG00000114646	CSPG5	3	47560238	47581792	85	41	448010	9.0339	0.00086704	1.9e-22	8.2843e-20
ENSG00000188976	NOC2L	1	942203	960309	131	44	448010	9.0317	1.0364e-12	2.8e-15	8.4487e-20
ENSG00000187601	MAGEH1	X	55450127	55454566	6	3	448010	9.0315	5e-10	1.8e-25	8.4667e-20
ENSG00000111305	GSG1	12	13081532	13104683	102	64	448010	9.0315	1.1657e-15	9.282e-15	8.4702e-20
ENSG00000146828	SLC12A9	7	100824820	100868010	241	83	448010	9.0282	1.082e-12	2.5e-13	8.7256e-20
ENSG00000175426	PCSK1	5	96388333	96435143	219	72	448010	9.0257	5e-10	1.0074e-15	8.9291e-20
ENSG00000008311	AASS	7	122062583	122145308	415	112	448010	9.0253	5.7732e-15	8.4052e-12	8.9637e-20
ENSG00000129625	REEP5	5	112874385	112923289	407	80	448010	9.0251	3.9718e-13	5.3222e-12	8.9793e-20
ENSG00000165240	ATP7A	X	77908690	78051395	226	71	448010	9.0231	5.1875e-13	6.7746e-13	9.1424e-20
ENSG00000275674	-	15	90264317	90315499	284	95	448010	9.0203	5e-10	6.8723e-16	9.3791e-20
ENSG00000069702	TGFBR3	1	91678343	91907335	1457	211	448010	9.0192	2.8265e-15	5.4672e-10	9.4773e-20
ENSG00000140455	USP3	15	63502511	63595640	532	111	448010	9.0081	5e-10	1.4896e-13	1.0487e-19
ENSG00000071967	CYBRD1	2	171520247	171559129	290	75	448010	9.0064	1.9708e-11	3.3e-14	1.0642e-19
ENSG00000148297	MED22	9	133336312	133349131	97	48	448010	9.0062	5.1562e-11	1.1e-17	1.0668e-19
ENSG00000139624	CERS5	12	50127289	50168533	162	47	448010	9.0048	1.7525e-13	1.8159e-13	1.0803e-19
ENSG00000151090	THRB	3	24115153	24496756	2662	397	448010	9.0041	4.0074e-15	5.5881e-07	1.0872e-19
ENSG00000083720	OXCT1	5	41728065	41871425	622	122	448010	9.0025	7.8937e-14	1.3052e-11	1.1033e-19
ENSG00000112763	BTN2A1	6	26455904	26477621	153	44	448010	8.9997	1.2584e-11	2.1e-15	1.1318e-19
ENSG00000182903	ZNF721	4	423815	500156	497	86	448010	8.996	1.5665e-06	1.0934e-17	1.1702e-19
ENSG00000102760	RGCC	13	41455550	41471871	87	38	448010	8.995	3.6637e-15	3.284e-13	1.1813e-19
ENSG00000178385	PLEKHM3	2	207819288	208026527	1045	186	448010	8.9854	4.5251e-12	3.3156e-14	1.2884e-19
ENSG00000134531	EMP1	12	13194723	13220941	139	62	448010	8.9812	5e-10	5.421e-19	1.3393e-19
ENSG00000130711	PRDM12	9	130662594	130683986	128	51	448010	8.981	2.2682e-11	6.3e-17	1.3417e-19
ENSG00000065243	PKN2	1	88682222	88837255	965	117	448010	8.9806	9.98e-07	3.281e-19	1.346e-19
ENSG00000011028	MRC2	17	62625670	62694597	355	113	448010	8.9796	6.9368e-11	4.3064e-14	1.3582e-19
ENSG00000187772	LIN28B	6	104934616	105084332	619	148	448010	8.9739	9.6478e-14	9.903e-11	1.4303e-19
ENSG00000171793	CTPS1	1	40977688	41013565	202	71	448010	8.9703	5e-10	1.1716e-18	1.478e-19
ENSG00000112033	PPARD	6	35340558	35429191	598	115	448010	8.9681	1.4735e-12	7.774e-13	1.5084e-19
ENSG00000171819	ANGPTL7	1	11187355	11196981	44	20	448010	8.9601	1.956e-06	2.596e-21	1.6221e-19
ENSG00000164684	ZNF704	8	80626451	80875781	1255	153	448010	8.9533	3.9879e-12	1.3e-11	1.7249e-19
ENSG00000014914	MTMR11	1	149926651	149937879	39	17	448010	8.9514	9.7367e-14	7.4041e-13	1.7552e-19
ENSG00000118762	PKD2	4	88005635	88078777	363	95	448010	8.9431	3.9391e-13	1.3681e-13	1.8914e-19
ENSG00000166840	GLYATL1	11	58903398	59044527	991	129	448010	8.9418	0.00010037	1.3e-18	1.9146e-19
ENSG00000150967	ABCB9	12	122918951	122982649	248	87	448010	8.9378	3e-08	2.4e-17	1.9858e-19
ENSG00000128342	LIF	22	30238453	30247759	48	30	448010	8.9343	8.9373e-15	8.4946e-17	2.0493e-19
ENSG00000037965	HOXC8	12	54006985	54013769	25	19	448010	8.9329	1.1657e-15	3.3e-17	2.0751e-19
ENSG00000143942	CHAC2	2	53765804	53776196	82	44	448010	8.9325	8.3267e-16	2.87e-13	2.0828e-19
ENSG00000133612	AGAP3	7	151083831	151145436	412	114	448010	8.9289	1.0292e-11	4.532e-13	2.1509e-19
ENSG00000154803	FLCN	17	17210212	17238188	213	61	448010	8.9284	2.7767e-13	3.7e-15	2.1601e-19
ENSG00000203814	H2BC18	1	149780689	149813373	37	17	448010	8.9273	8.7391e-13	9e-15	2.1827e-19
ENSG00000172602	RND1	12	48855145	48866870	52	31	448010	8.9261	5e-10	9.7e-20	2.2072e-19
ENSG00000132153	DHX30	3	47800909	47851195	172	63	448010	8.9188	0.0042439	1.5e-23	2.3565e-19
ENSG00000198561	CTNND1	11	57751243	57820546	284	91	448010	8.9092	7.6e-08	6.5e-18	2.5694e-19
ENSG00000153093	ACOXL	2	110730539	111121610	2410	211	448010	8.9083	7.9475e-14	4.0165e-10	2.5914e-19
ENSG00000163681	SLMAP	3	57753450	57931003	750	149	448010	8.9059	1.969e-13	8.25e-13	2.6473e-19
ENSG00000176842	IRX5	16	54928865	54935485	32	18	448010	8.9041	2.1094e-15	7.9e-16	2.6919e-19
ENSG00000118922	KLF12	13	73684089	74134929	2949	364	448010	8.904	1.1324e-06	4.996e-15	2.6942e-19
ENSG00000073792	IGF2BP2	3	185641130	185826042	893	175	448010	8.9027	5e-10	2.7e-14	2.7246e-19
ENSG00000003137	CYP26B1	2	72127238	72148862	122	65	448010	8.9025	5.6621e-15	6.0951e-12	2.731e-19
ENSG00000130338	TULP4	6	158230236	158512828	2149	129	448010	8.8953	9.23e-13	2.3339e-11	2.9143e-19
ENSG00000138380	CARF	2	202910214	202989263	385	84	448010	8.8938	3.6473e-06	5.39e-18	2.9533e-19
ENSG00000162194	LBHD1	11	62660817	62673267	69	34	448010	8.8926	5e-10	6.3e-17	2.9857e-19
ENSG00000157613	CREB3L1	11	46275662	46322409	206	76	448010	8.8925	5e-10	4.532e-17	2.9862e-19
ENSG00000169231	THBS3	1	155193588	155210051	61	37	448010	8.8862	6.0507e-15	7.6008e-14	3.1623e-19
ENSG00000119522	DENND1A	9	123377654	123931152	3334	231	448010	8.8849	1.9822e-11	1.8e-11	3.1986e-19
ENSG00000166595	CIAO2B	16	66930065	66935423	24	21	448010	8.8785	1.0547e-15	3.36e-15	3.3891e-19
ENSG00000099992	TBC1D10A	22	30289990	30327947	162	68	448010	8.8766	7.3053e-14	6.3e-14	3.4479e-19
ENSG00000255073	ZFP91-CNTF	11	58577172	58625639	236	78	448010	8.8736	5e-10	2.2e-15	3.5411e-19
ENSG00000109072	VTN	17	28365284	28374091	46	26	448010	8.8693	2e-09	5.06e-18	3.6802e-19
ENSG00000135845	PIGC	1	172368189	172445086	366	90	448010	8.8646	2.5868e-10	3.2e-15	3.8382e-19
ENSG00000197361	FBXL22	15	63595353	63603428	54	32	448010	8.8632	2.0428e-14	7.02e-15	3.8885e-19
ENSG00000119004	CYP20A1	2	203236977	203307026	371	87	448010	8.8619	5e-10	1.2243e-14	3.9344e-19
ENSG00000066827	ZFAT	8	134475788	134714049	1680	184	448010	8.8589	7.148e-14	1.3012e-10	4.0398e-19
ENSG00000181019	NQO1	16	69704996	69727668	131	45	448010	8.8582	2.1316e-14	7.397e-12	4.0675e-19
ENSG00000110958	PTGES3	12	56661341	56689408	163	63	448010	8.8555	6.9577e-12	5.8e-14	4.1646e-19
ENSG00000127124	HIVEP3	1	41504365	42036925	3235	261	448010	8.8545	4.4096e-11	2.2805e-09	4.2023e-19
ENSG00000206557	TRIM71	3	32815997	32898824	529	134	448010	8.8474	1.9e-08	1.5341e-16	4.4805e-19
ENSG00000164404	GDF9	5	132859181	132867884	55	29	448010	8.8459	6.7557e-14	7.15e-16	4.539e-19
ENSG00000182518	FAM104B	X	55141102	55162310	33	16	448010	8.8456	7.1054e-15	3.96e-15	4.551e-19
ENSG00000149485	FADS1	11	61797627	61830318	143	48	448010	8.8429	5e-10	1.3442e-15	4.6613e-19
ENSG00000151718	WWC2	4	183097257	183321777	1176	185	448010	8.8405	3.3935e-11	1.2e-12	4.7643e-19
ENSG00000169884	WNT10B	12	48963340	48972735	44	25	448010	8.8397	5e-10	1.5e-17	4.8007e-19
ENSG00000187583	PLEKHN1	1	964482	976865	125	52	448010	8.8384	1.1491e-14	6.1223e-14	4.853e-19
ENSG00000165140	FBP1	9	94601133	94641249	320	70	448010	8.8334	8.8629e-12	2.3e-12	5.0775e-19
ENSG00000164406	LEAP2	5	132871444	132876046	36	20	448010	8.8323	2.1846e-11	2.844e-17	5.125e-19
ENSG00000134982	APC	5	112705498	112847239	961	147	448010	8.8315	5e-10	1.8259e-14	5.1643e-19
ENSG00000120942	UBIAD1	1	11271198	11297049	113	46	448010	8.8303	1.0225e-06	5.424e-18	5.2215e-19
ENSG00000243729	OR5V1	6	29351749	29432967	826	85	448010	8.8267	8.1402e-09	1.9824e-16	5.3893e-19
ENSG00000186470	BTN3A2	6	26363159	26379320	183	41	448010	8.8258	5e-10	6.715e-15	5.4346e-19
ENSG00000171552	BCL2L1	20	31662452	31724989	248	70	448010	8.8249	1.9867e-12	4.1789e-12	5.4791e-19
ENSG00000166866	MYO1A	12	57026517	57052198	129	49	448010	8.8249	1.1703e-11	1.8e-13	5.4797e-19
ENSG00000170175	CHRNB1	17	7443061	7458710	77	32	448010	8.8238	1.2113e-13	5.1292e-14	5.5327e-19
ENSG00000075884	ARHGAP15	2	143089362	143769352	3769	333	448010	8.8204	2.2187e-09	5.4838e-12	5.7009e-19
ENSG00000085760	MTIF2	2	55234595	55270347	254	72	448010	8.8151	1e-09	9.2e-16	5.9816e-19
ENSG00000131127	ZNF141	4	335814	385868	341	67	448010	8.8123	8.3673e-07	6.3862e-18	6.1281e-19
ENSG00000185909	KLHDC8B	3	49169598	49177486	28	15	448010	8.8122	1.1119e-13	6.4e-16	6.1332e-19
ENSG00000170959	DCDC1	11	30828369	31370810	2319	191	448010	8.8094	1.9058e-10	7.5981e-12	6.29e-19
ENSG00000100376	FAM118A	22	45306968	45342955	267	73	448010	8.808	5e-10	6.942e-16	6.3727e-19
ENSG00000182858	ALG12	22	49898229	49919438	205	43	448010	8.8034	5.1092e-13	6.355e-14	6.6341e-19
ENSG00000173757	STAT5B	17	42197177	42277707	330	102	448010	8.8026	3.584e-12	1.2542e-11	6.6836e-19
ENSG00000131055	COX4I2	20	31635912	31646006	55	23	448010	8.8017	6.567e-14	4.2673e-14	6.7406e-19
ENSG00000273088	-	1	155167409	155188272	76	40	448010	8.7986	3.2363e-14	3.5717e-11	6.9254e-19
ENSG00000008441	NFIX	19	12993475	13099796	511	128	448010	8.7928	1.7235e-12	3.5933e-13	7.2928e-19
ENSG00000102158	MAGT1	X	77823747	77900271	138	56	448010	8.7898	1.4228e-12	1.794e-13	7.4938e-19
ENSG00000177981	ASB8	12	48145789	48182213	233	58	448010	8.7889	2.379e-11	7.622e-15	7.5516e-19
ENSG00000197245	FAM110D	1	26157079	26164962	52	26	448010	8.7862	8.1601e-15	8.0824e-14	7.7345e-19
ENSG00000126391	FRMD8	11	65384621	65414525	144	78	448010	8.786	1.2024e-13	5.6865e-12	7.7523e-19
ENSG00000105287	PRKD2	19	46672275	46718127	234	74	448010	8.7836	8.7112e-12	1.0296e-13	7.9137e-19
ENSG00000288608	-	7	151059928	151062978	14	11	448010	8.7776	1.0547e-15	1.3e-17	8.3463e-19
ENSG00000111339	ART4	12	14823569	14844526	116	45	448010	8.7702	5e-10	4.408e-16	8.9135e-19
ENSG00000204713	TRIM27	6	28901002	28924988	152	46	448010	8.7691	8.693e-14	1e-12	9.0011e-19
ENSG00000115474	KCNJ13	2	232763802	232777565	74	31	448010	8.7682	3.803e-12	4.4e-14	9.0788e-19
ENSG00000147439	BIN3	8	22618418	22670148	370	96	448010	8.7675	2.675e-06	8.14e-18	9.1299e-19
ENSG00000173473	SMARCC1	3	47583269	47783106	687	122	448010	8.7619	0.013535	5.5e-21	9.6028e-19
ENSG00000052802	MSMO1	4	165325667	165344164	138	50	448010	8.7585	1.6261e-10	6.2e-16	9.8907e-19
ENSG00000148219	ASTN2	9	116421112	117416070	6909	527	448010	8.7577	5.3237e-10	4.0435e-11	9.9634e-19
ENSG00000158373	H2BC5	6	26156122	26172349	98	54	448010	8.7491	2.609e-15	4.6023e-12	1.0751e-18
ENSG00000163513	TGFBR2	3	30604601	30695142	636	152	448010	8.7464	2.4723e-10	1.9e-15	1.1018e-18
ENSG00000005243	COPZ2	17	48024167	48039030	74	37	448010	8.7461	5e-10	1.8e-16	1.1047e-18
ENSG00000119408	NEK6	9	124255606	124354307	633	134	448010	8.7434	5.9829e-12	2.5167e-12	1.1305e-18
ENSG00000164919	COX6C	8	99871200	99894707	147	51	448010	8.7289	8.3622e-11	1.2e-15	1.2857e-18
ENSG00000196628	TCF4	18	55220185	55665787	2182	251	448010	8.7265	2.5618e-14	1.3241e-08	1.3137e-18
ENSG00000174840	PDE12	3	57554274	57567848	66	31	448010	8.724	2.0339e-12	2.8e-16	1.3422e-18
ENSG00000185278	ZBTB37	1	173866082	173904549	223	58	448010	8.7235	1.746e-12	6.239e-12	1.3489e-18
ENSG00000085514	PILRA	7	100365530	100401096	166	64	448010	8.7174	5.0192e-12	1e-11	1.4232e-18
ENSG00000143947	RPS27A	2	55229903	55236853	55	32	448010	8.7172	8.7763e-14	1.6487e-13	1.4255e-18
ENSG00000083642	PDS5B	13	32584452	32779019	1103	106	448010	8.7171	9.161e-13	9.4581e-11	1.4272e-18
ENSG00000173715	C11orf80	11	66742451	66844516	321	118	448010	8.701	1.4599e-13	5.1355e-11	1.6446e-18
ENSG00000108179	PPIF	10	79345469	79356334	59	29	448010	8.7009	4.8961e-14	6e-15	1.6458e-18
ENSG00000176678	FOXL1	16	86574368	86584478	80	38	448010	8.6995	2.9365e-13	5e-15	1.667e-18
ENSG00000137185	ZSCAN9	6	28222886	28234487	80	36	448010	8.6981	3.3862e-15	7.3e-13	1.6874e-18
ENSG00000164440	TXLNB	6	139238061	139292998	285	72	448010	8.6959	5e-10	1.1857e-13	1.7205e-18
ENSG00000174844	DNAH12	3	57291699	57545344	1483	111	448010	8.6938	4.058e-10	6.6184e-13	1.7531e-18
ENSG00000123094	RASSF8	12	25956232	26080892	1007	112	448010	8.6896	1.9656e-13	2.0009e-10	1.8193e-18
ENSG00000132874	SLC14A2	18	45210995	45684688	3292	320	448010	8.6874	1.2465e-09	3.2576e-11	1.8536e-18
ENSG00000179593	ALOX15B	17	8037034	8050134	104	42	448010	8.6871	4.1078e-15	5.512e-13	1.8585e-18
ENSG00000138386	NAB1	2	190644746	190693766	244	70	448010	8.6822	1.3888e-12	5.615e-13	1.9411e-18
ENSG00000284713	SMIM38	11	69153478	69163440	60	31	448010	8.6817	3.0162e-10	1.86e-18	1.9493e-18
ENSG00000170178	HOXD12	2	176097795	176103489	33	16	448010	8.6791	1.3711e-14	1.4684e-13	1.994e-18
ENSG00000025423	HSD17B6	12	56750161	56788790	138	59	448010	8.6728	3.0704e-12	2.29e-13	2.108e-18
ENSG00000178252	WDR6	3	49005062	49016953	28	23	448010	8.6725	5e-10	3.64e-20	2.1142e-18
ENSG00000288674	-	1	226868184	226988545	771	170	448010	8.6722	5e-10	3.084e-13	2.1184e-18
ENSG00000088325	TPX2	20	31737271	31802805	292	73	448010	8.6687	8.4883e-12	4.96e-12	2.1845e-18
ENSG00000260851	-	16	66467812	66518312	257	82	448010	8.6681	0.00096649	1.5677e-21	2.1961e-18
ENSG00000100714	MTHFD1	14	64386031	64464457	485	115	448010	8.6674	1.5309e-10	2.1339e-10	2.2105e-18
ENSG00000066084	DIP2B	12	50502985	50749657	1000	135	448010	8.6663	1.6086e-10	1.435e-14	2.232e-18
ENSG00000146122	DAAM2	6	39790298	39905877	868	165	448010	8.665	1.418e-12	8.5938e-12	2.2573e-18
ENSG00000163235	TGFA	2	70445284	70555193	713	138	448010	8.6614	2.4061e-11	3.8502e-13	2.3298e-18
ENSG00000196468	FGF16	X	77445389	77458278	19	13	448010	8.6585	4.885e-15	3.8e-15	2.3904e-18
ENSG00000116030	SUMO1	2	202204182	202239599	180	62	448010	8.6565	5e-10	1.044e-15	2.4316e-18
ENSG00000087502	ERGIC2	12	29335352	29382189	236	70	448010	8.6552	5.1769e-12	6.5133e-13	2.4592e-18
ENSG00000062038	CDH3	16	68634189	68728468	677	109	448010	8.6542	1.0133e-05	7.5e-19	2.4811e-18
ENSG00000102780	DGKH	13	42038036	42257578	1535	136	448010	8.6485	5.6307e-10	9.4369e-14	2.6085e-18
ENSG00000176020	AMIGO3	3	49714829	49720684	23	15	448010	8.6471	4.1245e-14	2.9356e-16	2.6419e-18
ENSG00000116106	EPHA4	2	221416027	221575202	1004	149	448010	8.6453	5.7261e-11	7.53e-14	2.6825e-18
ENSG00000162994	CLHC1	2	55170547	55233563	395	95	448010	8.6452	5e-10	7.3183e-14	2.6844e-18
ENSG00000066427	ATXN3	14	92042496	92107621	534	73	448010	8.6437	1.8642e-10	2e-11	2.7221e-18
ENSG00000225614	ZNF469	16	88380959	88441757	545	115	448010	8.6436	9.4691e-12	1.5127e-12	2.7239e-18
ENSG00000101400	SNTA1	20	33405957	33444763	159	63	448010	8.6422	5e-10	9.4e-16	2.7576e-18
ENSG00000091879	ANGPT2	8	6497632	6564409	739	120	448010	8.6368	2.2066e-10	1.5519e-12	2.8899e-18
ENSG00000285625	-	12	56712612	56742535	124	52	448010	8.6341	4.8348e-10	1.7e-13	2.96e-18
ENSG00000157500	APPL1	3	57225726	57279105	280	85	448010	8.6314	5e-10	4.0959e-13	3.0292e-18
ENSG00000137338	PGBD1	6	28279572	28303549	143	47	448010	8.6309	2.41e-12	5.148e-11	3.0436e-18
ENSG00000187961	KLHL17	1	958584	966719	81	28	448010	8.6294	1.4178e-13	1.134e-13	3.085e-18
ENSG00000102763	VWA8	13	41564835	41962120	2298	181	448010	8.6264	1.301e-11	1.0901e-09	3.1645e-18
ENSG00000102144	PGK1	X	77908739	78130295	429	85	448010	8.6233	3.8274e-11	1.286e-12	3.254e-18
ENSG00000131061	ZNF341	20	33729657	33793269	269	91	448010	8.6176	5e-10	1.7754e-14	3.4193e-18
ENSG00000149507	OOSP2	11	60038409	60049044	64	36	448010	8.617	5.3846e-15	1.1511e-12	3.4378e-18
ENSG00000148814	LRRC27	10	132330154	132382508	425	82	448010	8.6147	1.0714e-14	1.189e-11	3.5066e-18
ENSG00000233276	GPX1	3	49355176	49359353	16	10	448010	8.6137	8.5487e-15	2.2e-15	3.5362e-18
ENSG00000107779	BMPR1A	10	86754601	86933825	1151	128	448010	8.6126	9.5965e-13	2.7271e-11	3.5705e-18
ENSG00000204618	RNF39	6	30068266	30076849	92	26	448010	8.6124	1.685e-08	8.8e-19	3.5777e-18
ENSG00000198743	SLC5A3	21	34071578	34107260	216	69	448010	8.6097	4.1322e-06	1.0152e-18	3.6623e-18
ENSG00000171914	TLN2	15	62388526	62845631	3053	401	448010	8.5953	4.9709e-12	1.8642e-08	4.1538e-18
ENSG00000169836	TACR3	4	103584031	103720985	961	139	448010	8.5823	2.3013e-10	1e-12	4.6506e-18
ENSG00000177058	SLC38A9	5	55623845	55774194	1280	96	448010	8.5788	3.1361e-10	2.56e-13	4.7922e-18
ENSG00000168036	CTNNB1	3	41192741	41261096	296	90	448010	8.5763	5e-10	6.5725e-14	4.9003e-18
ENSG00000148303	RPL7A	9	133346218	133352426	53	28	448010	8.5756	8.1122e-12	5.83e-16	4.9304e-18
ENSG00000172985	SH3RF3	2	109127205	109505634	2907	258	448010	8.571	4.6258e-12	7.2675e-09	5.1276e-18
ENSG00000163219	ARHGAP25	2	68677601	68827833	1098	156	448010	8.5703	2.7364e-15	5.128e-10	5.163e-18
ENSG00000196652	ZKSCAN5	7	99502662	99535700	124	54	448010	8.5699	4.8225e-10	1.1e-17	5.1768e-18
ENSG00000258539	-	10	124615080	124792727	1054	139	448010	8.568	4.6607e-13	1.4229e-09	5.2641e-18
ENSG00000184178	SCFD2	4	52870982	53367066	2826	240	448010	8.5673	7.3471e-07	6.3114e-15	5.299e-18
ENSG00000225366	TDGF1P3	X	110518312	110524021	13	5	448010	8.5637	6.1617e-15	5.7732e-15	5.4668e-18
ENSG00000112462	OR12D3	6	29371423	29376291	46	21	448010	8.5635	5.4956e-15	3.1e-15	5.4726e-18
ENSG00000082014	SMARCD3	7	151236764	151278896	262	85	448010	8.5607	2.2956e-11	4.7e-14	5.6104e-18
ENSG00000023892	DEF6	6	35295818	35322771	153	50	448010	8.5586	1.5793e-12	2.4e-12	5.7107e-18
ENSG00000289490	-	2	202375112	202378168	14	11	448010	8.5565	9.992e-16	7.7716e-15	5.8169e-18
ENSG00000179772	FOXS1	20	31842303	31846604	20	10	448010	8.5557	1.3628e-13	6.1e-14	5.8575e-18
ENSG00000196747	H2AC13	6	27806173	27809667	19	12	448010	8.5553	6.3893e-14	4.9e-14	5.8757e-18
ENSG00000172590	MRPL52	14	22827879	22836037	55	26	448010	8.5507	7.0888e-14	2.97e-14	6.1174e-18
ENSG00000141627	DYM	18	49034387	49462347	2703	162	448010	8.5497	1.8844e-11	1.7e-09	6.1705e-18
ENSG00000250722	SELENOP	5	42797880	42888392	616	114	448010	8.5466	2.3983e-10	1.5316e-13	6.3381e-18
ENSG00000197157	SND1	7	127650194	128093609	2131	167	448010	8.5429	5.8597e-05	2.3e-17	6.5445e-18
ENSG00000174945	AMZ1	7	2677522	2776500	1013	149	448010	8.5388	8.1426e-14	3.4662e-10	6.7789e-18
ENSG00000134802	SLC43A3	11	57404954	57428580	111	53	448010	8.5387	2.0405e-09	6.9e-17	6.7845e-18
ENSG00000178449	COX14	12	50110082	50121457	57	25	448010	8.5351	8.5115e-13	3.4214e-14	7.0032e-18
ENSG00000187942	LDLRAD2	1	21810265	21826225	110	62	448010	8.5336	6.4393e-15	1.21e-10	7.0948e-18
ENSG00000103591	AAGAB	15	67198667	67256195	275	76	448010	8.5218	1.5732e-11	1.265e-09	7.852e-18
ENSG00000204922	UQCC3	11	62668273	62674686	28	14	448010	8.521	2.7027e-09	6.6016e-17	7.9089e-18
ENSG00000176635	HORMAD2	22	30078464	30178075	487	110	448010	8.5183	5e-10	3.5357e-11	8.0989e-18
ENSG00000090447	TFAP4	16	4255186	4274075	83	40	448010	8.5174	9.2887e-13	4.6e-12	8.1592e-18
ENSG00000127603	MACF1	1	39079316	39488177	2246	153	448010	8.5166	1.1195e-11	3.3e-11	8.2175e-18
ENSG00000273542	H4C12	6	27829174	27832560	16	12	448010	8.5158	2.1649e-15	5.5e-14	8.2694e-18
ENSG00000123066	MED13L	12	115955905	116278693	1555	177	448010	8.5151	7.0183e-11	4.2735e-13	8.3236e-18
ENSG00000151702	FLI1	11	128684535	128814267	862	188	448010	8.5151	2.3758e-12	1.1197e-11	8.324e-18
ENSG00000165424	ZCCHC24	10	79380325	79446624	481	124	448010	8.513	5e-10	8.3587e-15	8.4718e-18
ENSG00000172757	CFL1	11	65821022	65863026	233	79	448010	8.5123	1.1e-07	1.3e-16	8.5251e-18
ENSG00000169689	CENPX	17	82016702	82025107	65	34	448010	8.5119	6.023e-14	2.8577e-12	8.5531e-18
ENSG00000198556	ZNF789	7	99470890	99504650	151	67	448010	8.5101	5e-10	1.0419e-15	8.688e-18
ENSG00000163629	PTPN13	4	86592315	86816171	1264	108	448010	8.5079	2.4759e-05	1.4e-15	8.8539e-18
ENSG00000106246	PTCD1	7	99414739	99467163	317	85	448010	8.5066	1.65e-07	1.6e-17	8.957e-18
ENSG00000260456	C16orf95	16	87081562	87318420	2253	269	448010	8.5039	6.6397e-12	7.8666e-08	9.1627e-18
ENSG00000152219	ARL14EP	11	30321104	30339223	116	40	448010	8.5022	1.1491e-14	3.3e-12	9.2993e-18
ENSG00000136877	FPGS	9	127792597	127815327	150	51	448010	8.5007	7.2664e-14	9.1432e-13	9.4189e-18
ENSG00000152669	CCNO	5	55229152	55234608	33	21	448010	8.5006	1.2934e-13	7.92e-14	9.4298e-18
ENSG00000164405	UQCRQ	5	132864630	132869847	46	24	448010	8.5003	1.2074e-11	4.37e-17	9.4524e-18
ENSG00000153037	SRP19	5	112859188	112899371	359	71	448010	8.5003	8.8124e-13	1.1128e-10	9.4566e-18
ENSG00000120708	TGFBI	5	136026988	136064818	220	63	448010	8.4986	2.2466e-10	1.7097e-13	9.5985e-18
ENSG00000165923	AGBL2	11	47657591	47716389	290	67	448010	8.4961	1.2092e-08	4.4e-13	9.8071e-18
ENSG00000254732	-	11	57739779	57805771	274	91	448010	8.4946	1.9e-08	1.17e-15	9.9278e-18
ENSG00000185130	H2BC13	6	27805479	27808929	24	14	448010	8.4937	4.4076e-14	1.1751e-12	1.0008e-17
ENSG00000264187	-	17	17200649	17238185	287	69	448010	8.492	4.8272e-13	1.0515e-12	1.0151e-17
ENSG00000233822	H2BC15	6	27836545	27856709	81	33	448010	8.4892	2.3148e-14	2.6709e-12	1.0407e-17
ENSG00000235109	ZSCAN31	6	28322693	28357271	210	49	448010	8.4872	1.0736e-13	4.1966e-12	1.0586e-17
ENSG00000162599	NFIA	1	60863259	61463788	3625	509	448010	8.4756	1.9466e-13	1.3725e-06	1.1693e-17
ENSG00000050405	LIMA1	12	50173788	50284520	364	82	448010	8.4716	5e-10	4.4e-14	1.2106e-17
ENSG00000069011	PITX1	5	135025734	135035813	64	23	448010	8.4678	2.9805e-10	7.04e-14	1.2503e-17
ENSG00000185651	UBE2L3	22	21547447	21625034	354	76	448010	8.4664	1.1482e-11	5.7842e-12	1.265e-17
ENSG00000125968	ID1	20	31603283	31607515	47	26	448010	8.4657	4.8405e-12	1.5e-12	1.2728e-17
ENSG00000147697	GSDMC	8	129746196	129787624	323	82	448010	8.4636	3.7439e-09	1.8411e-15	1.2963e-17
ENSG00000109079	TNFAIP1	17	28333602	28348009	77	48	448010	8.4612	1.2347e-10	1.232e-15	1.323e-17
ENSG00000248919	ATP5MF-PTCD1	7	99417749	99467197	299	82	448010	8.4595	1.68e-07	1.6e-17	1.3427e-17
ENSG00000010256	UQCRC1	3	48597002	48611976	59	40	448010	8.4582	3.6181e-07	8.26e-20	1.3578e-17
ENSG00000105855	ITGB8	7	20328702	20416754	606	99	448010	8.4581	2e-09	2.3e-14	1.3583e-17
ENSG00000160870	CYP3A7	7	99703036	99736196	151	43	448010	8.4535	0.0025747	2.4e-20	1.414e-17
ENSG00000204681	GABBR1	6	29553629	29634976	606	97	448010	8.4485	1.2194e-11	1.8922e-12	1.476e-17
ENSG00000141002	TCF25	16	89871570	89914627	367	70	448010	8.4468	2.7349e-11	1.4e-11	1.4976e-17
ENSG00000096996	IL12RB1	19	18056995	18099944	309	75	448010	8.4464	5e-10	5.5e-14	1.5021e-17
ENSG00000101306	MYLK2	20	31817308	31835689	115	43	448010	8.443	5e-10	4.4e-14	1.5467e-17
ENSG00000096060	FKBP5	6	35571585	35729583	934	141	448010	8.4425	1.3455e-10	1.1e-11	1.5532e-17
ENSG00000197321	SVIL	10	29455338	29737959	2308	266	448010	8.4417	7.6859e-15	1.8788e-05	1.5638e-17
ENSG00000120054	CPN1	10	100040193	100082869	242	72	448010	8.4414	2.8713e-12	6.3903e-10	1.5672e-17
ENSG00000158553	POM121L2	6	27283903	27313273	208	62	448010	8.4413	1.1038e-10	6.2304e-14	1.5694e-17
ENSG00000272822	-	12	48901503	48958365	331	63	448010	8.4322	6.4699e-06	1.2e-15	1.6962e-17
ENSG00000288649	ACTL10	20	33664943	33669525	19	13	448010	8.4307	4.637e-08	5.5e-20	1.7178e-17
ENSG00000160908	ZNF394	7	99471877	99505857	149	64	448010	8.4305	5e-10	1.0281e-15	1.7214e-17
ENSG00000183578	TNFAIP8L3	15	51054598	51106276	226	62	448010	8.4261	5e-10	1.3e-14	1.7861e-17
ENSG00000173662	TAS1R1	1	6553307	6580755	171	58	448010	8.4227	1e-09	2.4299e-13	1.8403e-17
ENSG00000129465	RIPK3	14	24334025	24341022	58	26	448010	8.421	2.3522e-10	1.044e-14	1.8656e-17
ENSG00000089775	ZBTB25	14	64447106	64506213	346	82	448010	8.4196	2.9184e-11	1.1417e-10	1.8888e-17
ENSG00000197714	ZNF460	19	57278051	57295069	127	43	448010	8.4175	3.8093e-12	2.794e-13	1.9229e-17
ENSG00000004142	POLDIP2	17	28344633	28358527	58	42	448010	8.4166	5.4e-08	2.9024e-17	1.9379e-17
ENSG00000130957	FBP2	9	94556720	94594824	352	66	448010	8.4156	5e-10	3.1264e-13	1.9539e-17
ENSG00000004939	SLC4A1	17	44246390	44269141	130	65	448010	8.4145	5e-10	5.59e-17	1.9723e-17
ENSG00000146872	TLK2	17	62456658	62616481	732	162	448010	8.4139	5e-10	1.9017e-11	1.9834e-17
ENSG00000134444	RELCH	18	62185255	62311249	847	116	448010	8.4131	1.4e-08	4.8e-13	1.9964e-17
ENSG00000167930	FAM234A	16	232521	273183	300	88	448010	8.4107	9.9208e-06	1.17e-17	2.0382e-17
ENSG00000151135	TMEM263	12	106953719	106979778	148	55	448010	8.4085	3.2303e-12	3.4e-12	2.0762e-17
ENSG00000204632	HLA-G	6	29824967	29832125	136	23	448010	8.4083	4.5194e-11	1.7e-15	2.0803e-17
ENSG00000198746	GPATCH3	1	26888488	26901467	61	41	448010	8.4067	2.8105e-13	1.8e-13	2.109e-17
ENSG00000186326	RGS9BP	19	32673848	32679300	53	21	448010	8.4046	1.7325e-13	3.1e-12	2.1463e-17
ENSG00000256525	POLG2	17	64475785	64498054	108	32	448010	8.4018	0.0077852	3.8e-22	2.1989e-17
ENSG00000138678	GPAT3	4	83533914	83606875	427	87	448010	8.3989	1.3124e-10	2.6492e-12	2.2532e-17
ENSG00000138071	ACTR2	2	65225788	65272253	298	76	448010	8.3987	3.642e-10	4.3303e-11	2.2569e-17
ENSG00000134824	FADS2	11	61790980	61868354	443	98	448010	8.3957	5e-10	4.1642e-15	2.3148e-17
ENSG00000111911	HINT3	6	125954770	125981244	109	43	448010	8.3955	5.751e-14	2.507e-09	2.319e-17
ENSG00000213593	TMX2	11	57710593	57741973	154	57	448010	8.3934	1.21e-07	5.852e-16	2.3622e-17
ENSG00000258890	CEP95	17	64504865	64543461	199	67	448010	8.3918	0.0009383	2.189e-19	2.3945e-17
ENSG00000285772	-	7	92110159	92180511	299	75	448010	8.3917	2.1633e-10	1.1999e-10	2.3964e-17
ENSG00000110955	ATP5F1B	12	56636175	56646984	50	30	448010	8.3904	6.5805e-12	1.3e-13	2.4217e-17
ENSG00000205795	CYS1	2	10054473	10081944	228	74	448010	8.3886	2.6175e-12	7.524e-15	2.4608e-17
ENSG00000156103	MMP16	8	88030011	88329025	1780	210	448010	8.3859	3.925e-11	9.79e-13	2.5164e-17
ENSG00000109805	NCAPG	4	17808979	17845865	172	54	448010	8.3837	1.9357e-13	7.5677e-11	2.5647e-17
ENSG00000275379	H3C11	6	27869845	27873346	24	15	448010	8.3822	3.8858e-16	1.2142e-13	2.5968e-17
ENSG00000135472	FAIM2	12	49864896	49905217	250	76	448010	8.3795	4.3798e-13	7.8901e-12	2.6587e-17
ENSG00000115355	CCDC88A	2	55285842	55420895	1020	90	448010	8.379	2.3275e-05	1.1e-15	2.6682e-17
ENSG00000121716	PILRB	7	100350176	100368831	105	43	448010	8.3768	1.4438e-11	4.8345e-11	2.7194e-17
ENSG00000178404	CEP295NL	17	78868910	78904217	327	75	448010	8.3766	3.0809e-11	1.503e-11	2.7245e-17
ENSG00000146143	PRIM2	6	57312805	57647850	546	112	448010	8.3621	2.7e-08	1.3104e-12	3.0814e-17
ENSG00000134287	ARF3	12	48933723	48958487	152	42	448010	8.3588	4.8883e-07	1.7e-14	3.1667e-17
ENSG00000186660	ZFP91	11	58577063	58622550	221	75	448010	8.3564	4.3339e-10	4.862e-13	3.2332e-17
ENSG00000040487	SLC66A1	1	19310326	19330300	183	52	448010	8.3548	1.0658e-09	2e-14	3.278e-17
ENSG00000088205	DDX18	2	117812691	117833377	137	52	448010	8.3495	1.6651e-12	3.0401e-12	3.4276e-17
ENSG00000054523	KIF1B	1	10208570	10382603	1111	93	448010	8.3494	4.5351e-10	5.2e-11	3.4293e-17
ENSG00000110911	SLC11A2	12	50977401	51029566	249	53	448010	8.3484	2.4277e-12	1.199e-11	3.4583e-17
ENSG00000166881	NEMP1	12	57053643	57089063	154	54	448010	8.347	2.8764e-11	2.7224e-13	3.5004e-17
ENSG00000114904	NEK4	3	52706444	52771946	392	83	448010	8.3453	1.4e-08	1e-11	3.5525e-17
ENSG00000135457	TFCP2	12	51091656	51174135	460	84	448010	8.3449	2.7491e-11	3e-12	3.5652e-17
ENSG00000165752	STK32C	10	132205492	132332847	1233	156	448010	8.3433	2.2708e-11	4.627e-13	3.6128e-17
ENSG00000107341	UBE2R2	9	33815160	33921399	683	114	448010	8.3386	3.9754e-11	4.9453e-11	3.7582e-17
ENSG00000203791	EEF1AKMT2	10	124746149	124792887	243	75	448010	8.3329	3.3956e-12	6.5609e-10	3.9427e-17
ENSG00000168496	FEN1	11	61790911	61798238	32	23	448010	8.3326	1.697e-11	6.2e-17	3.9552e-17
ENSG00000137073	UBAP2	9	33919693	34050388	938	131	448010	8.3325	2.5185e-12	7.8691e-10	3.9571e-17
ENSG00000007168	PAFAH1B1	17	2591210	2686615	614	120	448010	8.3322	6.2998e-11	1.3342e-10	3.9686e-17
ENSG00000121075	TBX4	17	61450404	61486110	172	68	448010	8.33	8.3822e-15	7.224e-09	4.0432e-17
ENSG00000166793	YPEL4	11	57643087	57650944	35	25	448010	8.3292	2.306e-08	2.6e-17	4.0688e-17
ENSG00000132570	PCBD2	5	134903120	135008959	480	125	448010	8.325	1.629e-05	2.3e-16	4.2175e-17
ENSG00000140332	TLE3	15	70045790	70099176	355	117	448010	8.3245	5e-10	7.8826e-14	4.2349e-17
ENSG00000139219	COL2A1	12	47970967	48005554	255	64	448010	8.3227	4.2549e-11	2.8e-13	4.2985e-17
ENSG00000087077	TRIP6	7	100865387	100874454	52	35	448010	8.3217	1.6853e-12	7e-13	4.3361e-17
ENSG00000244754	N4BP2L2	13	32430417	32539885	475	120	448010	8.3215	4.9404e-11	1.7575e-10	4.3437e-17
ENSG00000164087	POC1A	3	52073226	52155690	305	96	448010	8.321	6.0353e-05	2.2265e-16	4.3616e-17
ENSG00000147677	EIF3H	8	116640130	116767925	638	124	448010	8.318	5e-10	4.2e-11	4.4735e-17
ENSG00000126561	STAT5A	17	42285547	42312943	140	48	448010	8.3177	6.486e-11	1.3e-12	4.4831e-17
ENSG00000101391	CDK5RAP1	20	33356839	33402561	205	71	448010	8.315	5e-10	1.9e-15	4.5893e-17
ENSG00000002330	BAD	11	64267830	64285704	101	57	448010	8.3149	1.3267e-14	1.616e-10	4.593e-17
ENSG00000122778	KIAA1549	7	138829381	138982389	1014	178	448010	8.3126	4.0471e-07	8.7e-15	4.6801e-17
ENSG00000273703	H2BC14	6	27813022	27816489	30	19	448010	8.3125	1.1657e-15	1.5288e-12	4.685e-17
ENSG00000085276	MECOM	3	169081499	169664775	3774	383	448010	8.3124	1.1374e-12	9.7363e-07	4.6893e-17
ENSG00000104903	LYL1	19	13097033	13104161	43	26	448010	8.3093	2.0428e-14	3.1396e-13	4.8122e-17
ENSG00000065057	NTHL1	16	2037815	2048866	70	50	448010	8.3061	1.6009e-12	6.6835e-13	4.9441e-17
ENSG00000065029	ZNF76	6	35256909	35296985	260	71	448010	8.2976	8.7669e-13	1.6555e-10	5.3111e-17
ENSG00000185033	SEMA4B	15	90158604	90230679	573	105	448010	8.2958	8.9903e-12	3.266e-10	5.3933e-17
ENSG00000198553	KCNRG	13	50013254	50021922	40	25	448010	8.2936	2.6707e-05	3e-20	5.4915e-17
ENSG00000111325	OGFOD2	12	122972580	122981043	43	27	448010	8.293	1.3757e-10	1.032e-15	5.52e-17
ENSG00000143368	SF3B4	1	149921317	149928803	34	14	448010	8.2928	1.7502e-12	2.4119e-12	5.5293e-17
ENSG00000175787	ZNF169	9	94257298	94302829	338	70	448010	8.2916	5e-10	2.6026e-14	5.587e-17
ENSG00000007392	LUC7L	16	186969	230463	215	77	448010	8.2898	5e-10	2.1285e-13	5.6724e-17
ENSG00000090372	STRN4	19	46717511	46747994	185	74	448010	8.2893	5e-10	1.5782e-13	5.6955e-17
ENSG00000181690	PLAG1	8	56158909	56212324	283	86	448010	8.2871	5e-10	1.4e-12	5.8036e-17
ENSG00000174099	MSRB3	12	65276643	65492430	1065	134	448010	8.2855	1.4171e-11	4.0432e-10	5.8794e-17
ENSG00000163462	TRIM46	1	155171787	155185971	51	30	448010	8.2826	3.5977e-13	2.3968e-11	6.0264e-17
ENSG00000100124	ANKRD54	22	37828855	37850327	117	51	448010	8.2824	7.2464e-06	9.5e-17	6.0381e-17
ENSG00000137707	BTG4	11	111465526	111515367	236	79	448010	8.2823	6.1306e-11	6.4e-12	6.0396e-17
ENSG00000124508	BTN2A2	6	26381096	26395874	127	40	448010	8.2781	8.561e-12	2.1727e-12	6.2565e-17
ENSG00000111913	RIPOR2	6	24802282	25043170	1927	239	448010	8.2761	1.3827e-10	1.7743e-10	6.3631e-17
ENSG00000169696	ASPSCR1	17	81974807	82018406	285	110	448010	8.2737	5e-10	1.3e-12	6.494e-17
ENSG00000185924	RTN4RL1	17	1932677	2026334	740	157	448010	8.273	8.375e-05	1.7724e-17	6.5334e-17
ENSG00000165959	CLMN	14	95179940	95320908	996	163	448010	8.273	1.0542e-10	4.482e-12	6.5339e-17
ENSG00000284874	-	22	19715220	19725772	34	28	448010	8.2706	8.3267e-16	1.3929e-12	6.6667e-17
ENSG00000140009	ESR2	14	64082232	64339112	1544	180	448010	8.2703	1.2729e-11	2.5496e-10	6.6785e-17
ENSG00000128652	HOXD3	2	176134612	176174102	188	60	448010	8.2655	1.2018e-12	2.2e-11	6.9542e-17
ENSG00000129467	ADCY4	14	24316349	24336093	143	56	448010	8.2632	5e-10	1.0868e-13	7.0889e-17
ENSG00000111801	BTN3A3	6	26438472	26454415	105	41	448010	8.2625	7.0583e-12	5.5e-12	7.1305e-17
ENSG00000079387	SENP1	12	48040897	48107079	388	82	448010	8.2624	5e-10	1.7231e-13	7.1402e-17
ENSG00000244045	TMEM199	17	28355642	28364683	41	33	448010	8.2607	6.798e-10	4.51e-16	7.2432e-17
ENSG00000286221	-	16	80826736	81007894	1943	233	448010	8.2583	1.5392e-05	9.7e-16	7.3891e-17
ENSG00000016082	ISL1	5	51381448	51395730	60	34	448010	8.2567	5e-10	1.56e-15	7.4885e-17
ENSG00000111424	VDR	12	47839537	47944048	658	141	448010	8.2551	5e-10	2.9952e-12	7.5911e-17
ENSG00000184678	H2BC21	1	149882459	149887682	21	17	448010	8.2526	2.8866e-15	5.4556e-13	7.7501e-17
ENSG00000130950	NUTM2F	9	94316198	94329644	70	32	448010	8.2516	1.8524e-13	3.4972e-13	7.8144e-17
ENSG00000239388	ASB14	3	57266342	57293685	151	60	448010	8.2515	9.5065e-12	5.889e-11	7.823e-17
ENSG00000123349	PFDN5	12	53293291	53300452	40	25	448010	8.2513	5e-10	1.2e-15	7.8336e-17
ENSG00000186452	TMPRSS12	12	50840920	50888884	262	52	448010	8.2511	3.7918e-07	5.7e-14	7.847e-17
ENSG00000145283	SLC10A6	4	86821468	86850384	122	60	448010	8.2509	1.1537e-10	2.1e-12	7.8577e-17
ENSG00000186509	OR9Q1	11	58021881	58182616	1064	101	448010	8.2489	7.4865e-05	3.5e-18	7.9953e-17
ENSG00000108654	DDX5	17	64496254	64509199	83	36	448010	8.2469	0.00052328	9.13e-20	8.1282e-17
ENSG00000276903	H2AC16	6	27863317	27866798	23	14	448010	8.2446	1.5576e-13	8.8757e-14	8.2838e-17
ENSG00000110031	LPXN	11	58524871	58579220	270	83	448010	8.244	1e-09	3.78e-13	8.329e-17
ENSG00000149187	CELF1	11	47463933	47566569	469	87	448010	8.2429	2.9821e-06	7.1e-14	8.4041e-17
ENSG00000114648	KLHL18	3	47280917	47347816	214	78	448010	8.2404	9.0941e-12	9.5e-11	8.5818e-17
ENSG00000171813	PWWP2B	10	132395168	132418859	215	80	448010	8.2395	2e-09	3.655e-14	8.6486e-17
ENSG00000166446	CDYL2	16	80595907	80805598	1987	231	448010	8.2382	0.0025996	5.4e-16	8.7382e-17
ENSG00000171517	LPAR3	1	84809602	84894206	560	145	448010	8.2368	2.5674e-13	2.016e-09	8.8406e-17
ENSG00000176547	OR4C3	11	48322920	48326955	16	9	448010	8.2305	1.1602e-14	9.92e-14	9.3198e-17
ENSG00000117601	SERPINC1	1	173901800	173918327	75	33	448010	8.2283	1.1778e-12	2.2499e-11	9.4943e-17
ENSG00000173264	GPR137	11	64268062	64290500	116	63	448010	8.2277	8.8818e-14	9.8413e-11	9.5391e-17
ENSG00000135390	ATP5MC2	12	53630726	53678408	255	52	448010	8.2274	1.5264e-08	2.2365e-12	9.5676e-17
ENSG00000196531	NACA	12	56710305	56732628	105	50	448010	8.2245	1.2833e-10	2.7235e-12	9.8027e-17
ENSG00000146535	GNA12	7	2726105	2845308	1083	103	448010	8.2243	1.5315e-09	4e-13	9.8206e-17
ENSG00000179833	SERTAD2	2	64629621	64752005	630	134	448010	8.2225	4.95e-07	7.2e-15	9.9619e-17
ENSG00000010704	HFE	6	26085281	26099343	98	46	448010	8.2218	4.2188e-15	4.312e-10	1.0025e-16
ENSG00000276293	PIP4K2B	17	38763691	38801126	227	80	448010	8.2157	9.4759e-11	1.1577e-12	1.0543e-16
ENSG00000146197	SCUBE3	6	35211956	35254079	215	79	448010	8.2125	5.077e-12	2.365e-11	1.0829e-16
ENSG00000196812	ZSCAN16	6	28105689	28131082	147	35	448010	8.2116	5e-10	3e-13	1.0917e-16
ENSG00000173641	HSPB7	1	16012028	16020594	102	27	448010	8.2103	3.1212e-09	6.7e-15	1.1035e-16
ENSG00000256045	MTRNR2L10	X	55179392	55183442	12	6	448010	8.2102	1.4716e-13	2e-15	1.1041e-16
ENSG00000263201	DPEP2NB	16	68011436	68016911	26	15	448010	8.2099	0.00056222	9.62e-22	1.1072e-16
ENSG00000087085	ACHE	7	100887994	100897974	54	28	448010	8.2095	4.5808e-13	1.8963e-11	1.1108e-16
ENSG00000068137	PLEKHH3	17	42665914	42677994	42	24	448010	8.207	8.4932e-15	4.116e-10	1.1337e-16
ENSG00000136930	PSMB7	9	124351465	124416444	309	88	448010	8.2068	1.7122e-12	2.2556e-10	1.1361e-16
ENSG00000156603	MED19	11	57701710	57713221	49	32	448010	8.2048	2.5e-07	3.8e-18	1.1545e-16
ENSG00000173227	SYT12	11	67004778	67051863	191	92	448010	8.2043	6.5387e-13	7.443e-12	1.1595e-16
ENSG00000176125	UFSP1	7	100886721	100890715	24	16	448010	8.2038	4.835e-14	5.8e-13	1.165e-16
ENSG00000214511	HIGD1C	12	50951922	50971506	164	39	448010	8.2029	5.0148e-11	1.0815e-11	1.1729e-16
ENSG00000136807	CDK9	9	127783679	127791792	45	25	448010	8.2006	9.2371e-14	3.51e-12	1.196e-16
ENSG00000134532	SOX5	12	23527504	24563544	6815	756	448010	8.1973	2.7751e-08	1.0714e-10	1.2297e-16
ENSG00000122367	LDB3	10	86664785	86737072	588	129	448010	8.1906	8.9426e-12	4.3621e-11	1.2994e-16
ENSG00000100664	EIF5	14	103331544	103346025	118	50	448010	8.1816	3.8858e-16	7.434e-08	1.4004e-16
ENSG00000099999	RNF215	22	30366811	30422771	339	88	448010	8.1809	5.6644e-11	2.2908e-11	1.4081e-16
ENSG00000277791	PSMB3	17	38750741	38765225	83	40	448010	8.1772	2.408e-12	5.2527e-13	1.4521e-16
ENSG00000100106	TRIOBP	22	37695048	37777556	558	118	448010	8.1742	1.7797e-12	1.5066e-10	1.4893e-16
ENSG00000186510	CLCNKA	1	16016875	16035050	202	52	448010	8.1678	2.3469e-08	8e-15	1.5707e-16
ENSG00000175115	PACS1	11	66068272	66245744	762	134	448010	8.1647	1e-09	1.2952e-10	1.6114e-16
ENSG00000155329	ZCCHC10	5	132994985	133027604	209	54	448010	8.1535	1.32e-07	3.16e-14	1.7673e-16
ENSG00000276368	H2AC14	6	27812302	27815777	26	17	448010	8.1534	6.8279e-15	1.3249e-12	1.7688e-16
ENSG00000185499	MUC1	1	155183824	155193916	26	21	448010	8.1496	1.7358e-13	3.3773e-13	1.8256e-16
ENSG00000064999	ANKS1A	6	34887255	35092406	1203	136	448010	8.1442	2.739e-11	1.1539e-10	1.9094e-16
ENSG00000163539	CLASP2	3	33494245	33719356	1103	143	448010	8.1435	1.6621e-05	6.4393e-15	1.9197e-16
ENSG00000182600	SNORC	2	232855270	232879708	150	54	448010	8.1434	2e-09	1.2663e-12	1.9211e-16
ENSG00000048471	SNX29	16	11974734	12575287	6139	422	448010	8.1429	1.5368e-06	3.0695e-12	1.9291e-16
ENSG00000234602	MCIDAS	5	55217564	55228315	67	25	448010	8.1424	5.3574e-13	2.345e-11	1.9372e-16
ENSG00000189350	TOGARAM2	2	28954611	29053230	764	120	448010	8.1407	5.8915e-07	9.4637e-14	1.9653e-16
ENSG00000138468	SENP7	3	101322205	101514241	1138	90	448010	8.1345	3.4163e-06	1.3e-14	2.0686e-16
ENSG00000166863	TAC3	12	57008000	57029883	84	38	448010	8.1321	2.072e-11	8.0843e-11	2.1092e-16
ENSG00000153558	FBXL2	3	33275025	33404662	726	127	448010	8.1309	0.010926	3.8478e-17	2.1311e-16
ENSG00000184009	ACTG1	17	81507413	81524847	203	59	448010	8.1292	2e-08	2.6e-14	2.1606e-16
ENSG00000131653	TRAF7	16	2153698	2179129	150	83	448010	8.1287	1.9473e-13	5.55e-10	2.1696e-16
ENSG00000189134	NKAPL	6	28257297	28261958	33	20	448010	8.1271	2.8311e-15	2.772e-11	2.1976e-16
ENSG00000144320	LNPK	2	175921882	176003839	477	109	448010	8.1267	5e-10	4.6814e-11	2.2061e-16
ENSG00000204120	GIGYF2	2	232695299	232861605	926	133	448010	8.1247	5e-10	2.4057e-11	2.2426e-16
ENSG00000255508	-	11	62557603	62592531	141	56	448010	8.1241	5.7475e-12	1.551e-09	2.2526e-16
ENSG00000254979	-	11	57385365	57425059	175	67	448010	8.123	7.7231e-06	6.9e-17	2.2744e-16
ENSG00000197563	PIGN	18	61903255	62188118	2262	118	448010	8.1218	6.2793e-10	7.534e-13	2.2974e-16
ENSG00000180818	HOXC10	12	53983065	53991279	39	23	448010	8.1205	1.9068e-10	2.8e-15	2.321e-16
ENSG00000240720	LRRD1	7	92139643	92180531	174	61	448010	8.1172	4.5202e-10	2.9e-10	2.3857e-16
ENSG00000184357	H1-5	6	27864792	27868588	36	20	448010	8.1149	4.1939e-13	5.3e-14	2.4317e-16
ENSG00000100815	TRIP11	14	91963991	92041896	445	98	448010	8.1132	7.5166e-11	1.0653e-09	2.4654e-16
ENSG00000185104	FAF1	1	50435028	50961267	2295	152	448010	8.1112	2.5003e-10	8.2572e-11	2.506e-16
ENSG00000141699	RETREG3	17	42577513	42611623	154	54	448010	8.111	2e-09	2.002e-11	2.5102e-16
ENSG00000090621	PABPC4	1	39558709	39577790	114	52	448010	8.1092	2.0568e-11	4.2547e-11	2.5486e-16
ENSG00000185043	CIB1	15	90227975	90235047	69	26	448010	8.1078	6.6499e-12	8.97e-12	2.5769e-16
ENSG00000100412	ACO2	22	41445830	41530273	416	111	448010	8.1052	5e-10	2.1e-11	2.6332e-16
ENSG00000010270	STARD3NL	7	38176245	38231670	340	76	448010	8.1003	0.00056975	5.3e-19	2.7407e-16
ENSG00000184076	UQCR10	22	29765369	29771413	38	20	448010	8.0905	5e-10	8.1e-14	2.9709e-16
ENSG00000167528	ZNF641	12	48335180	48352414	87	30	448010	8.0862	9.737e-11	7.9e-14	3.0787e-16
ENSG00000100425	BRD1	22	49771283	49828873	405	97	448010	8.0843	3.7107e-10	3.4e-14	3.1265e-16
ENSG00000082458	DLG3	X	70442835	70506490	199	61	448010	8.0796	1.4314e-11	4.1e-11	3.248e-16
ENSG00000178035	IMPDH2	3	49022325	49030447	16	14	448010	8.0775	3.8908e-13	3.1974e-14	3.3062e-16
ENSG00000282301	CYP3A7-CYP3A51P	7	99682957	99736102	244	58	448010	8.0771	0.004136	5.856e-18	3.3173e-16
ENSG00000123178	SPRYD7	13	49910702	49937490	115	44	448010	8.0716	5.6196e-05	4.37e-16	3.4698e-16
ENSG00000143469	SYT14	1	209898923	210172389	1523	136	448010	8.0708	2.5188e-06	1.08e-14	3.4914e-16
ENSG00000160211	G6PD	X	154529391	154548572	29	16	448010	8.0688	2.0622e-13	5e-13	3.5487e-16
ENSG00000173801	JUP	17	41752604	41787931	188	65	448010	8.0671	0.00015934	5.7e-18	3.6002e-16
ENSG00000163466	ARPC2	2	218215141	218255356	239	72	448010	8.0666	5e-10	2.2028e-10	3.6132e-16
ENSG00000166924	NYAP1	7	100481927	100495802	92	47	448010	8.0624	7.6519e-11	5e-11	3.7405e-16
ENSG00000100348	TXN2	22	36465046	36482640	159	49	448010	8.059	7.7698e-11	1.5181e-12	3.8454e-16
ENSG00000144730	IL17RD	3	57087982	57171306	484	104	448010	8.0566	5e-10	1.0364e-10	3.9222e-16
ENSG00000127980	PEX1	7	92485020	92529520	201	64	448010	8.0562	1.8644e-10	2.412e-11	3.935e-16
ENSG00000166801	FAM111A	11	59140748	59156039	94	34	448010	8.0547	4.0117e-05	1.41e-19	3.9831e-16
ENSG00000138696	BMPR1B	4	94755955	95159448	2820	211	448010	8.054	1.8616e-11	3.5387e-07	4.0069e-16
ENSG00000108439	PNPO	17	47939506	47950308	52	29	448010	8.0493	4.2177e-12	2.756e-13	4.1621e-16
ENSG00000026950	BTN3A1	6	26400237	26416208	123	35	448010	8.043	5e-10	1.353e-11	4.383e-16
ENSG00000181315	ZNF322	6	26632383	26660752	150	39	448010	8.04	2.1421e-11	1.4668e-10	4.4937e-16
ENSG00000276302	-	6	28265121	28282580	70	30	448010	8.0379	5.3512e-12	4.69e-11	4.5704e-16
ENSG00000166598	HSP90B1	12	103928107	103954931	216	64	448010	8.0341	5e-10	7.9e-13	4.7119e-16
ENSG00000182872	RBM10	X	47143221	47187813	100	65	448010	8.0326	1.2647e-11	1.1e-11	4.7699e-16
ENSG00000127914	AKAP9	7	91938840	92111673	834	118	448010	8.0323	1.7369e-10	4.3368e-08	4.7833e-16
ENSG00000108849	PPY	17	43938804	43943476	23	17	448010	8.0309	3.797e-09	9.2e-17	4.838e-16
ENSG00000114270	COL7A1	3	48562073	48596329	111	57	448010	8.0303	0.00011053	1.0434e-18	4.8612e-16
ENSG00000081014	AP4E1	15	50906672	51006895	496	88	448010	8.0298	3.1e-08	1.2e-12	4.8812e-16
ENSG00000184164	CRELD2	22	49916167	49928540	170	32	448010	8.0287	6.941e-11	4.08e-13	4.9236e-16
ENSG00000274529	SEBOX	17	28361506	28366199	22	17	448010	8.0221	5.1888e-11	2.42e-16	5.1993e-16
ENSG00000181513	ACBD4	17	45130600	45145181	65	34	448010	8.0179	2.5352e-13	2.0213e-12	5.3805e-16
ENSG00000090273	NUDC	1	26898238	26947871	221	77	448010	8.0176	9e-09	6.8504e-11	5.3909e-16
ENSG00000100503	NIN	14	50717763	50832162	668	158	448010	8.0173	1.3717e-10	4.7428e-11	5.4032e-16
ENSG00000105643	ARRDC2	19	17999132	18015102	118	43	448010	8.0139	5e-10	1.5e-14	5.5553e-16
ENSG00000204991	SPIRE2	16	89816179	89872319	398	75	448010	8.0089	4.0884e-11	3.148e-10	5.7881e-16
ENSG00000181450	ZNF678	1	227561543	227678443	619	106	448010	8.0029	1.1e-08	1.2935e-09	6.0777e-16
ENSG00000105186	ANKRD27	19	32595006	32677597	781	96	448010	8.0016	7.3492e-06	5.3561e-14	6.1394e-16
ENSG00000138592	USP8	15	50422380	50515421	569	98	448010	7.9973	5e-10	1.8733e-10	6.3583e-16
ENSG00000161956	SENP3	17	7559919	7572969	69	41	448010	7.9915	5.1088e-11	7.4e-13	6.6656e-16
ENSG00000187987	ZSCAN23	6	28429930	28444502	91	32	448010	7.99	1.601e-10	1.3639e-12	6.7479e-16
ENSG00000035862	TIMP2	17	78850977	78926387	616	120	448010	7.9894	5e-10	6.0368e-13	6.7772e-16
ENSG00000120913	PDLIM2	8	22576279	22599025	169	69	448010	7.989	0.00069396	2e-18	6.803e-16
ENSG00000130985	UBA1	X	47188861	47216128	57	36	448010	7.9856	1.9798e-12	4.3e-13	6.99e-16
ENSG00000132740	IGHMBP2	11	68901863	68941602	258	62	448010	7.9809	1.5333e-11	4.0185e-11	7.2652e-16
ENSG00000114127	XRN1	3	142304607	142449062	716	147	448010	7.9783	9.4166e-11	4.1528e-09	7.4183e-16
ENSG00000108784	NAGLU	17	42534241	42545449	50	35	448010	7.9758	5.6399e-14	8.1e-12	7.5721e-16
ENSG00000165807	PPP1R36	14	64547920	64590381	227	59	448010	7.9722	2.6705e-11	2.0204e-11	7.7935e-16
ENSG00000269113	TRABD2B	1	47758528	47998385	1396	145	448010	7.9692	3.5199e-11	1.3e-10	7.9849e-16
ENSG00000173933	RBM4	11	66636667	66669374	112	64	448010	7.9691	1.5e-08	6.3e-14	7.9912e-16
ENSG00000134538	SLCO1B1	12	21129194	21240796	842	114	448010	7.969	5e-10	2.1e-11	7.9988e-16
ENSG00000126785	RHOJ	14	63202114	63294508	538	109	448010	7.9647	1.9048e-06	4.6268e-15	8.2833e-16
ENSG00000047315	POLR2B	4	56975722	57032158	345	75	448010	7.9635	5.6055e-10	3.5997e-11	8.3646e-16
ENSG00000172362	OR5B12	11	58436994	58443236	36	16	448010	7.9594	5.5398e-09	3.8e-15	8.6434e-16
ENSG00000185955	C7orf61	7	100454620	100465260	46	31	448010	7.9578	1.999e-13	4.2058e-10	8.7541e-16
ENSG00000132604	TERF2	16	69353567	69409571	250	87	448010	7.9562	5e-10	2.9855e-10	8.8695e-16
ENSG00000204657	OR2H2	6	29583121	29591500	55	30	448010	7.9557	9.3334e-12	5.1e-13	8.9041e-16
ENSG00000178175	ZNF366	5	72437903	72508410	442	103	448010	7.9553	1.2401e-13	1.5912e-07	8.9318e-16
ENSG00000165410	CFL2	14	34707113	34715823	56	22	448010	7.9548	2.6645e-14	1.8478e-11	8.9686e-16
ENSG00000104412	EMC2	8	108441601	108490196	304	67	448010	7.9522	1.9443e-10	1.1643e-09	9.1629e-16
ENSG00000113658	SMAD5	5	136130845	136189747	312	62	448010	7.9497	5e-10	3.7627e-09	9.3486e-16
ENSG00000134955	SLC37A2	11	125061302	125091516	283	85	448010	7.9481	5.257e-12	8.2507e-11	9.4659e-16
ENSG00000189298	ZKSCAN3	6	28347947	28370172	140	39	448010	7.9405	8.0846e-13	1.0193e-10	1.0068e-15
ENSG00000250312	ZNF718	4	122501	203303	373	73	448010	7.9379	3.4172e-09	3.4e-11	1.0278e-15
ENSG00000146839	ZAN	7	100731595	100798797	415	101	448010	7.9379	2.7075e-11	7.0549e-10	1.0284e-15
ENSG00000103426	CORO7-PAM16	16	4338251	4421494	552	138	448010	7.9341	5e-09	7.7218e-12	1.0605e-15
ENSG00000143079	CTTNBP2NL	1	112394214	112464456	417	75	448010	7.9334	8.3097e-11	5.004e-08	1.0662e-15
ENSG00000275126	H4C13	6	27871148	27874534	21	12	448010	7.9304	1.0658e-14	1.2809e-11	1.0919e-15
ENSG00000152217	SETBP1	18	44678173	45069510	1992	281	448010	7.9275	1.6166e-09	1.32e-09	1.1184e-15
ENSG00000172208	OR4X2	11	48243104	48247015	18	12	448010	7.9247	5e-10	5.94e-14	1.1437e-15
ENSG00000043093	DCUN1D1	3	182936074	182986953	218	78	448010	7.922	9.6635e-12	9.9353e-10	1.169e-15
ENSG00000204700	OR2J2	6	29168907	29176811	64	24	448010	7.9201	7.6916e-13	2.5224e-12	1.1868e-15
ENSG00000077935	SMC1B	22	45342063	45414619	413	76	448010	7.917	5e-10	6.195e-10	1.2165e-15
ENSG00000088727	KIF9	3	47225998	47284451	225	71	448010	7.9126	5.0691e-12	4.725e-09	1.2601e-15
ENSG00000105991	HOXA1	7	27090993	27097000	23	20	448010	7.9118	5e-10	9.7179e-15	1.2686e-15
ENSG00000184702	SEPTIN5	22	19712503	19725224	50	37	448010	7.9097	4.9571e-13	2.0484e-12	1.2899e-15
ENSG00000165917	RAPSN	11	47435764	47450143	86	32	448010	7.9097	1.4e-08	2.9486e-13	1.2904e-15
ENSG00000187260	WDR86	7	151373909	151411727	267	94	448010	7.9091	2e-09	1.9758e-12	1.2959e-15
ENSG00000155506	LARP1	5	154680986	154818605	731	142	448010	7.9075	5e-10	2.1054e-10	1.3128e-15
ENSG00000162813	BPNT1	1	220055482	220091462	179	64	448010	7.9052	5e-10	7.339e-13	1.3377e-15
ENSG00000204655	MOG	6	29655002	29673372	195	40	448010	7.9026	1.3839e-05	1.4e-18	1.366e-15
ENSG00000187166	H1-7	12	48326980	48331279	29	15	448010	7.9024	5.59e-14	3.1163e-11	1.3674e-15
ENSG00000103342	GSPT1	16	11866128	11917082	323	84	448010	7.9001	4.4755e-11	6.0186e-10	1.3929e-15
ENSG00000141504	SAT2	17	7624234	7628876	23	16	448010	7.894	3.7081e-14	9.8e-12	1.463e-15
ENSG00000092969	TGFB2	1	218343336	218445619	531	141	448010	7.8939	7e-09	3.3984e-12	1.4648e-15
ENSG00000128408	RIBC2	22	45411693	45433509	170	50	448010	7.8921	3e-09	2.55e-10	1.4857e-15
ENSG00000081148	IMPG2	3	101220546	101321575	489	101	448010	7.8892	5e-10	8.8368e-11	1.5207e-15
ENSG00000001630	CYP51A1	7	92082987	92135803	255	64	448010	7.8888	1.4111e-10	1.632e-08	1.5253e-15
ENSG00000139974	SLC38A6	14	60979114	61084733	450	113	448010	7.887	7.51e-07	4.8961e-12	1.5474e-15
ENSG00000213853	EMP2	16	10526422	10581632	491	137	448010	7.8816	9.3686e-13	2.5041e-07	1.6156e-15
ENSG00000189319	FAM53B	10	124617292	124745378	787	159	448010	7.8807	3.9262e-11	8.3694e-10	1.628e-15
ENSG00000161958	FGF11	17	7436273	7445937	48	30	448010	7.8787	4e-09	3.1974e-14	1.6534e-15
ENSG00000167969	ECI1	16	2237402	2253300	113	49	448010	7.8776	8.4985e-11	9.5e-11	1.6683e-15
ENSG00000164896	FASTK	7	151074624	151081866	42	29	448010	7.876	5.7531e-09	2.52e-15	1.6901e-15
ENSG00000146109	ABT1	6	26594953	26601739	36	18	448010	7.8727	5.6621e-13	4.7e-12	1.735e-15
ENSG00000139620	KANSL2	12	48651211	48683238	167	51	448010	7.871	3.0291e-09	3.2877e-13	1.7594e-15
ENSG00000196151	WDSUB1	2	159233798	159287703	495	74	448010	7.8702	1.1038e-11	3.1185e-09	1.771e-15
ENSG00000171680	PLEKHG5	1	6465122	6521074	364	100	448010	7.8698	2.24e-07	5.1903e-14	1.7754e-15
ENSG00000178057	NDUFAF3	3	49018459	49024495	21	19	448010	7.8676	9.4338e-10	2e-15	1.8074e-15
ENSG00000054598	FOXC1	6	1607915	1614897	26	21	448010	7.8612	2.4664e-13	2.444e-12	1.9024e-15
ENSG00000078487	ZCWPW1	7	100398826	100429992	129	48	448010	7.86	6.3801e-11	5.16e-09	1.9205e-15
ENSG00000177570	SAMD12	8	118187455	118623112	2863	332	448010	7.8562	1.4786e-07	3.4762e-10	1.9792e-15
ENSG00000101938	CHRDL1	X	110671856	110796819	240	68	448010	7.8524	5e-10	3.8369e-12	2.0405e-15
ENSG00000118777	ABCG2	4	88088150	88232628	943	164	448010	7.8505	1e-09	1.7917e-13	2.0719e-15
ENSG00000081154	PCNP	3	101572180	101595465	137	47	448010	7.8482	6.9996e-11	4.0552e-11	2.1099e-15
ENSG00000101294	HM13	20	31512410	31578923	348	75	448010	7.8478	5.1836e-11	1.2876e-08	2.1177e-15
ENSG00000120370	GORAB	1	170529819	170554834	120	50	448010	7.8471	7.8e-08	5.9e-13	2.1288e-15
ENSG00000167077	MEI1	22	41697503	41800456	618	95	448010	7.8456	1e-08	1.2978e-10	2.1546e-15
ENSG00000153560	UBP1	3	33386336	33442371	355	86	448010	7.8448	0.0051442	1.8047e-16	2.1687e-15
ENSG00000115825	PRKD3	2	37248502	37325833	657	109	448010	7.8446	9.6338e-11	1.1826e-07	2.1722e-15
ENSG00000105229	PIAS4	19	4005736	4040386	274	74	448010	7.8355	5e-10	2.5756e-09	2.3354e-15
ENSG00000116017	ARID3A	19	923781	976939	489	118	448010	7.8322	1e-09	2.6e-10	2.3977e-15
ENSG00000197062	ZSCAN26	6	28265058	28279224	56	25	448010	7.8286	2.0212e-10	6.7e-13	2.4671e-15
ENSG00000173914	RBM4B	11	66662998	66678887	60	39	448010	7.8274	6.1899e-11	1.7153e-12	2.4911e-15
ENSG00000186153	WWOX	16	78097400	79213667	14836	1171	448010	7.8236	5.8752e-13	0.00011428	2.5674e-15
ENSG00000239306	RBM14	11	66614626	66630934	64	43	448010	7.8222	4.8144e-09	3.5e-14	2.5945e-15
ENSG00000197893	NRAP	10	113586714	113665070	543	104	448010	7.821	5e-10	2.657e-11	2.6209e-15
ENSG00000285292	ABCF2-H2BE1	7	151205837	151228166	162	56	448010	7.8182	5e-10	3.9e-11	2.6796e-15
ENSG00000118816	CCNI	4	77045155	77077309	177	70	448010	7.8157	4.188e-05	2.6e-17	2.7339e-15
ENSG00000232593	KANTR	X	53092145	53171914	202	49	448010	7.8122	3.524e-10	7.9e-11	2.811e-15
ENSG00000163257	DCAF16	4	17798655	17811758	65	30	448010	7.8095	6.1789e-12	9.75e-11	2.8712e-15
ENSG00000164841	TMEM74	8	108604850	108788594	1178	136	448010	7.8091	1.0289e-11	9.424e-08	2.881e-15
ENSG00000139537	CCDC65	12	48902110	48932840	171	42	448010	7.8088	7.7864e-05	1.2e-15	2.8861e-15
ENSG00000104093	DMXL2	15	51445711	51623833	965	120	448010	7.8068	0.0086853	4.2e-15	2.9318e-15
ENSG00000237388	OR4A47	11	48486793	48490722	14	8	448010	7.8048	3.3623e-13	1.2e-11	2.9809e-15
ENSG00000112425	EPM2A	6	145380535	145737023	2211	117	448010	7.8043	2.7256e-10	4.3593e-08	2.9923e-15
ENSG00000282872	C1orf232	1	26162101	26169963	52	26	448010	7.8041	2.2797e-10	8.0824e-14	2.9961e-15
ENSG00000169083	AR	X	67542021	67731619	418	116	448010	7.8037	2.169e-10	7.4946e-10	3.0056e-15
ENSG00000099364	FBXL19	16	30921055	30949783	89	38	448010	7.8015	5e-10	1.677e-10	3.0583e-15
ENSG00000166925	TSC22D4	7	100461359	100480232	85	44	448010	7.7953	1.1176e-11	3.23e-09	3.2118e-15
ENSG00000179284	DAND5	19	12963159	12975760	80	52	448010	7.7899	3.1183e-10	6.1284e-13	3.3535e-15
ENSG00000152583	SPARCL1	4	87471335	87532061	403	78	448010	7.7883	0.048357	6.851e-17	3.3949e-15
ENSG00000197238	H4C11	6	27822092	27825480	32	23	448010	7.7732	1.627e-12	1.6946e-12	3.8278e-15
ENSG00000272305	-	3	52967119	53100453	792	124	448010	7.7716	2.385e-11	3.8248e-08	3.874e-15
ENSG00000152284	TCF7L1	2	85131392	85311387	1181	145	448010	7.7709	1.6979e-10	3.953e-10	3.8951e-15
ENSG00000109084	TMEM97	17	28317200	28329685	45	27	448010	7.7677	8e-09	3.69e-15	3.995e-15
ENSG00000254772	EEF1G	11	62557596	62575086	74	33	448010	7.7638	1.7148e-11	8.14e-10	4.1227e-15
ENSG00000168140	VASN	16	4369848	4384538	104	50	448010	7.7628	1.651e-10	1.4548e-12	4.1531e-15
ENSG00000155875	SAXO1	9	18856906	19050358	2009	188	448010	7.7617	3.5058e-11	1.9862e-07	4.1883e-15
ENSG00000204520	MICA	6	31397784	31416315	318	47	448010	7.7574	7.8212e-07	1.5745e-14	4.3357e-15
ENSG00000169504	CLIC4	1	24743382	24845321	462	130	448010	7.7549	2.8278e-05	2.1159e-13	4.4195e-15
ENSG00000160799	CCDC12	3	46919726	46983010	327	61	448010	7.7525	9.0319e-07	5.2725e-12	4.5053e-15
ENSG00000068120	COASY	17	42559467	42567277	36	24	448010	7.7524	4.9026e-10	1.9e-12	4.5093e-15
ENSG00000168143	FAM83B	6	54844771	54946099	741	115	448010	7.7481	1e-09	2.5047e-10	4.6627e-15
ENSG00000180573	H2AC6	6	26122145	26140116	162	53	448010	7.7456	3.6294e-11	3.4976e-09	4.7575e-15
ENSG00000100526	CDKN3	14	54394849	54421218	135	54	448010	7.7394	3.4353e-12	5.265e-10	4.9962e-15
ENSG00000115415	STAT1	2	190906460	191021960	598	138	448010	7.7387	2.9149e-10	3.5695e-09	5.0226e-15
ENSG00000185090	MANEAL	1	37791847	37802137	42	27	448010	7.7366	6.1375e-10	5.8e-14	5.1062e-15
ENSG00000224586	GPX5	6	28523881	28535955	69	28	448010	7.7361	1.7174e-10	1.241e-12	5.1274e-15
ENSG00000102225	CDK16	X	47215860	47230997	31	23	448010	7.7347	3.1625e-11	1.8e-12	5.1825e-15
ENSG00000170509	HSD17B13	4	87301789	87323886	128	46	448010	7.7287	1.8229e-11	5.3408e-09	5.4334e-15
ENSG00000121797	CCRL2	3	46405166	46413997	64	26	448010	7.728	4.0153e-10	4e-12	5.4626e-15
ENSG00000103018	CYB5B	16	69396402	69467264	413	90	448010	7.7273	3e-09	1.2711e-11	5.491e-15
ENSG00000165118	C9orf64	9	83936311	83957986	135	54	448010	7.7263	5e-10	1.8381e-09	5.5371e-15
ENSG00000234719	NPIPB2	16	11925259	11977643	339	76	448010	7.7259	4.8447e-10	3.8751e-12	5.5517e-15
ENSG00000146830	GIGYF1	7	100677507	100695250	124	61	448010	7.7239	3.4956e-10	1.9e-11	5.6404e-15
ENSG00000103319	EEF2K	16	22204278	22289738	461	116	448010	7.7207	5e-10	8.2844e-11	5.7835e-15
ENSG00000173171	MTX1	1	155206695	155214824	24	18	448010	7.7187	3.1003e-13	5.2305e-11	5.8763e-15
ENSG00000167208	SNX20	16	50664300	50682353	105	49	448010	7.7169	9.0034e-07	1.0185e-15	5.9608e-15
ENSG00000164287	CDC20B	5	55110971	55174177	341	77	448010	7.7132	1.0184e-09	2.2e-09	6.1344e-15
ENSG00000154309	DISP1	1	222813022	223006995	1323	133	448010	7.7113	1.0629e-08	8.9824e-11	6.2295e-15
ENSG00000126804	ZBTB1	14	64501712	64534690	188	50	448010	7.7096	5e-10	2.256e-10	6.3095e-15
ENSG00000114850	SSR3	3	156537553	156556149	114	35	448010	7.7055	3.633e-10	2.6017e-10	6.5163e-15
ENSG00000197345	MRPL21	11	68889276	68904835	103	44	448010	7.7038	5.7404e-12	2.0858e-11	6.6052e-15
ENSG00000094914	AAAS	12	53305456	53325864	87	36	448010	7.7023	0.00020658	1.1e-15	6.6819e-15
ENSG00000161179	YDJC	22	21626089	21631064	26	12	448010	7.7017	4.759e-12	3.5e-12	6.7159e-15
ENSG00000183598	H3C13	1	149811225	149814693	11	8	448010	7.7003	3.8858e-16	1.32e-09	6.7857e-15
ENSG00000110042	DTX4	11	59169430	59209588	184	69	448010	7.7003	1e-09	9.4885e-13	6.7857e-15
ENSG00000248643	RBM14-RBM4	11	66614626	66647469	118	59	448010	7.6999	1.4e-08	4.1267e-12	6.8088e-15
ENSG00000112343	TRIM38	6	25960802	25992231	193	70	448010	7.6989	1.2396e-13	3.5419e-07	6.8642e-15
ENSG00000105880	DLX5	7	97018396	97025950	49	31	448010	7.6976	5e-10	4.704e-14	6.9328e-15
ENSG00000163660	CCNL1	3	157144508	157161760	86	35	448010	7.6965	1e-09	3.5609e-10	6.992e-15
ENSG00000143740	SNAP47	1	227726200	227782826	387	101	448010	7.6935	5e-10	3.0209e-09	7.1569e-15
ENSG00000007047	MARK4	19	45077288	45306284	1631	225	448010	7.6928	1.4821e-08	1.956e-09	7.197e-15
ENSG00000068024	HDAC4	2	239046168	239402654	2728	315	448010	7.6924	3.0099e-10	6.4539e-07	7.222e-15
ENSG00000280204	OR1S1	11	58210720	58217084	57	19	448010	7.6901	8.9495e-05	1.8e-17	7.3524e-15
ENSG00000226314	ZKSCAN8P1	6	28159769	28170594	86	23	448010	7.6897	2.9512e-08	2.9e-13	7.3716e-15
ENSG00000106991	ENG	9	127813013	127855658	241	94	448010	7.6864	7.2585e-11	9.64e-11	7.5671e-15
ENSG00000204694	OR11A1	6	29423504	29458071	378	53	448010	7.6857	1.5981e-09	2.079e-09	7.6054e-15
ENSG00000129151	BBOX1	11	27038725	27128809	620	111	448010	7.6818	3e-09	8.6799e-11	7.8424e-15
ENSG00000120029	ARMH3	10	101843599	102057193	953	198	448010	7.6811	1.4367e-11	4.4699e-08	7.8884e-15
ENSG00000109920	FNBP4	11	47714494	47768443	314	71	448010	7.6803	4.6919e-07	2.4354e-11	7.9375e-15
ENSG00000146834	MEPCE	7	100426790	100435118	56	31	448010	7.6802	1.7194e-11	2.408e-09	7.9434e-15
ENSG00000170248	PDCD6IP	3	33796571	33870707	482	78	448010	7.6796	0.041192	1.1468e-17	7.9774e-15
ENSG00000173621	LRFN4	11	66854647	66861475	31	23	448010	7.6786	2.1401e-10	4.7e-13	8.0441e-15
ENSG00000166398	GARRE1	19	34252552	34356566	580	118	448010	7.6743	5e-10	1.5782e-09	8.313e-15
ENSG00000176136	MC5R	18	13822149	13828323	71	21	448010	7.6712	1.8932e-10	1.278e-10	8.522e-15
ENSG00000196924	FLNA	X	154346524	154375634	76	25	448010	7.6663	2.8946e-09	1.596e-10	8.8494e-15
ENSG00000262246	CORO7	16	4352542	4426705	489	123	448010	7.6636	2.3e-08	6.8405e-12	9.0389e-15
ENSG00000198373	WWP2	16	69760328	69942741	1139	106	448010	7.6622	3.2362e-10	8.094e-09	9.1367e-15
ENSG00000158691	ZSCAN12	6	28376955	28400747	147	34	448010	7.6579	7.7274e-12	7.497e-10	9.4519e-15
ENSG00000100101	-	22	37684414	37727503	313	82	448010	7.6515	5.4108e-10	2.0234e-10	9.934e-15
ENSG00000164920	OSR2	8	98942403	98953104	44	34	448010	7.6491	1.4593e-12	1.54e-09	1.0123e-14
ENSG00000149499	EML3	11	62600218	62613775	64	29	448010	7.6476	4.4099e-11	3.1746e-10	1.0238e-14
ENSG00000170788	DYDC1	10	80334105	80357755	139	51	448010	7.6474	5e-10	2e-10	1.0254e-14
ENSG00000214300	SPDYE3	7	100305702	100323196	40	23	448010	7.6473	5.0763e-12	1.12e-09	1.0262e-14
ENSG00000198911	SREBF2	22	41831079	41908307	402	96	448010	7.6441	4.5122e-10	5.4924e-11	1.0522e-14
ENSG00000134369	NAV1	1	201537127	201827969	1774	274	448010	7.6412	2.3178e-05	1.4e-13	1.0762e-14
ENSG00000129226	CD68	17	7577491	7583111	31	24	448010	7.6386	1.6008e-12	1.407e-11	1.0976e-14
ENSG00000167971	CASKIN1	16	2175180	2197605	115	68	448010	7.6375	1.5901e-12	1.3873e-08	1.1076e-14
ENSG00000104881	PPP1R13L	19	45377638	45407349	178	77	448010	7.6364	4.8883e-12	7.12e-09	1.1171e-14
ENSG00000140280	LYSMD2	15	51721011	51752585	206	51	448010	7.6362	0.00012319	1.0506e-14	1.1189e-14
ENSG00000179271	GADD45GIP1	19	12951119	12958223	36	31	448010	7.6355	1.0514e-13	1.5992e-09	1.1246e-14
ENSG00000167874	TMEM88	17	7853066	7857099	24	19	448010	7.6338	1.9958e-11	5.8e-13	1.1395e-14
ENSG00000248751	-	22	30283238	30300482	76	40	448010	7.6323	7.977e-14	3.6521e-10	1.1534e-14
ENSG00000113273	ARSB	5	78775209	78987087	1557	140	448010	7.6249	1.8404e-08	5.057e-10	1.2212e-14
ENSG00000086205	FOLH1	11	49143092	49209638	314	50	448010	7.6235	2.3155e-09	1.0265e-10	1.2349e-14
ENSG00000140931	CMTM3	16	66601874	66614892	71	36	448010	7.6212	7.8357e-05	4.0355e-16	1.2565e-14
ENSG00000152422	XRCC4	5	83075498	83354787	1792	159	448010	7.6206	1.5379e-09	6.0762e-09	1.2628e-14
ENSG00000134285	FKBP11	12	48919518	48927474	42	19	448010	7.6143	6.0401e-05	1.2e-15	1.3261e-14
ENSG00000156689	GLYATL2	11	58832065	58905215	632	80	448010	7.6131	0.0023912	3.5e-14	1.3377e-14
ENSG00000149480	MTA2	11	62591214	62602865	46	23	448010	7.6129	2.0512e-11	9.2e-10	1.3396e-14
ENSG00000067533	RRP15	1	218283293	218338983	271	74	448010	7.6079	0.0019665	4e-14	1.3928e-14
ENSG00000197150	ABCB8	7	151026422	151048782	162	61	448010	7.6072	7.6341e-11	2.268e-10	1.4001e-14
ENSG00000163935	SFMBT1	3	52901572	53047750	778	127	448010	7.6044	1.0861e-10	4.187e-08	1.4311e-14
ENSG00000153208	MERTK	2	111896607	112030561	907	114	448010	7.6042	5e-10	8.6372e-10	1.4337e-14
ENSG00000149599	DUSP15	20	31845637	31871664	124	58	448010	7.6032	2.4759e-10	2.5831e-12	1.4447e-14
ENSG00000163811	WDR43	2	28892667	28949219	402	75	448010	7.5995	5.5214e-09	6.8339e-10	1.4868e-14
ENSG00000167182	SP2	17	47894150	47929957	183	62	448010	7.5983	3.43e-05	4.8e-15	1.5005e-14
ENSG00000071889	FAM3A	X	154504159	154517242	39	23	448010	7.5936	1.6763e-12	3.783e-11	1.5554e-14
ENSG00000131910	NR0B2	1	26909489	26914975	24	15	448010	7.5936	1.8804e-11	8.2e-13	1.5561e-14
ENSG00000155465	SLC7A7	14	22771222	22830820	459	108	448010	7.5867	0.0044815	5.4e-16	1.6414e-14
ENSG00000030066	NUP160	11	47776087	47849555	400	77	448010	7.586	1.333e-07	9.2e-11	1.6498e-14
ENSG00000168214	RBPJ	4	26161455	26436131	1507	219	448010	7.581	1.8939e-10	4.1931e-09	1.7139e-14
ENSG00000166860	ZBTB39	12	56996836	57007546	41	23	448010	7.5806	1.4451e-10	1.5e-10	1.7198e-14
ENSG00000239282	CASTOR1	22	30283117	30290622	28	18	448010	7.5784	6.4948e-15	8.3463e-10	1.7488e-14
ENSG00000285238	-	12	6554886	6608367	289	84	448010	7.5771	5e-10	4.335e-08	1.7666e-14
ENSG00000263001	GTF2I	7	74648231	74761692	378	108	448010	7.5735	1.32e-07	3.1175e-12	1.8169e-14
ENSG00000131080	EDA2R	X	66593637	66640298	104	50	448010	7.5732	6e-09	2.0917e-12	1.8205e-14
ENSG00000272772	-	5	134165170	134227071	399	81	448010	7.5731	1.3753e-10	1.5395e-09	1.8226e-14
ENSG00000119866	BCL11A	2	60448520	60555467	488	155	448010	7.57	1.4574e-10	3.904e-09	1.8655e-14
ENSG00000173175	ADCY5	3	123280296	123450090	938	161	448010	7.5657	5e-10	3.4608e-10	1.9282e-14
ENSG00000179841	AKAP5	14	64463499	64475503	56	35	448010	7.5647	1.1127e-10	5.5999e-11	1.9438e-14
ENSG00000127838	PNKD	2	218267651	218347793	458	87	448010	7.5545	5e-10	3.0158e-08	2.1018e-14
ENSG00000172421	EFCAB3	17	62341941	62417480	494	112	448010	7.5534	1.1393e-06	3e-12	2.1196e-14
ENSG00000249209	-	21	33582687	33932607	1870	300	448010	7.5505	2.926e-10	2.5245e-08	2.1678e-14
ENSG00000255730	-	19	41348853	41426001	463	86	448010	7.5479	5e-10	1.3657e-08	2.2118e-14
ENSG00000108443	RPS6KB1	17	59891046	59951574	253	68	448010	7.5421	0.0096304	4.1e-18	2.3132e-14
ENSG00000033050	ABCF2	7	151209484	151228205	144	50	448010	7.5406	5e-10	6.3943e-10	2.3395e-14
ENSG00000289027	-	7	92110176	92246924	586	127	448010	7.5403	2.1842e-10	1.5475e-08	2.3439e-14
ENSG00000174628	IQCK	16	19714456	19859467	816	135	448010	7.5382	1e-08	9.5824e-08	2.382e-14
ENSG00000012048	BRCA1	17	43042295	43171245	673	96	448010	7.5349	5e-10	7.6606e-10	2.4436e-14
ENSG00000099817	POLR2E	19	1084574	1096380	132	64	448010	7.5339	1.1646e-12	1.7192e-08	2.4629e-14
ENSG00000123388	HOXC11	12	53971126	53978643	34	17	448010	7.5312	2.1287e-11	6.12e-11	2.5129e-14
ENSG00000170836	PPM1D	17	60598193	60667280	271	104	448010	7.5277	5.4211e-05	1.7e-14	2.5823e-14
ENSG00000182791	CCDC87	11	66588176	66594063	24	21	448010	7.5273	1.3259e-11	1.872e-12	2.5898e-14
ENSG00000204394	VARS1	6	31775518	31796752	90	47	448010	7.5264	4.14e-13	5.1311e-10	2.6074e-14
ENSG00000164304	CAGE1	6	7324656	7390742	488	98	448010	7.525	8.17e-07	9.0388e-12	2.6355e-14
ENSG00000061676	NCKAP1	2	182907115	183039858	739	132	448010	7.5231	2.2418e-10	8.6801e-09	2.6747e-14
ENSG00000100146	SOX10	22	37968686	37988422	63	44	448010	7.5214	2.8106e-12	2.6046e-09	2.7093e-14
ENSG00000152760	DYNLT5	1	66750459	66780047	164	49	448010	7.5169	9.3049e-06	2.5491e-13	2.8048e-14
ENSG00000146039	SLC17A4	6	25752699	25782199	244	61	448010	7.5167	3.2903e-11	1.0708e-07	2.8086e-14
ENSG00000124678	TCP11	6	35116071	35149610	210	51	448010	7.5164	4e-09	6.5095e-11	2.8161e-14
ENSG00000172336	POP7	7	100704121	100708486	24	15	448010	7.5147	2.1105e-12	3.84e-10	2.8522e-14
ENSG00000277957	SENP3-EIF4A1	17	7561287	7579715	108	51	448010	7.5145	3.2736e-10	7.1719e-11	2.8554e-14
ENSG00000157654	PALM2AKAP2	9	109496325	110173512	4787	494	448010	7.514	4.5488e-12	0.00017624	2.8667e-14
ENSG00000135926	TMBIM1	2	218272197	218293586	129	37	448010	7.5135	2.4859e-10	1.806e-08	2.8773e-14
ENSG00000150244	TRIM48	11	55260155	55272114	61	29	448010	7.5112	2e-09	3.8e-11	2.9285e-14
ENSG00000179104	TMTC2	12	82684880	83135870	2651	285	448010	7.5087	7.206e-06	1.878e-09	2.9866e-14
ENSG00000120498	TEX11	X	70526940	70909711	1692	133	448010	7.5086	7.0406e-10	3.807e-08	2.9871e-14
ENSG00000111276	CDKN1B	12	12683498	12723369	209	69	448010	7.504	4.5006e-08	1.8781e-11	3.0941e-14
ENSG00000151532	VTI1A	10	112444998	112819744	2001	279	448010	7.4984	1.6949e-09	8.671e-09	3.2302e-14
ENSG00000022567	SLC45A4	8	141205166	141309305	861	176	448010	7.4953	5.5e-08	7.617e-12	3.3081e-14
ENSG00000104112	SCG3	15	51679492	51722026	233	69	448010	7.4952	1.1038e-05	1.5521e-13	3.3097e-14
ENSG00000198408	OGA	10	101782443	101819465	161	72	448010	7.4917	5e-10	1.1e-09	3.3983e-14
ENSG00000213533	STIMATE	3	52834219	52898548	381	82	448010	7.4904	5e-10	2.1565e-08	3.4336e-14
ENSG00000184677	ZBTB40	1	22426838	22532157	564	129	448010	7.4893	2e-09	1.316e-08	3.461e-14
ENSG00000275221	H2AC15	6	27835880	27839375	16	11	448010	7.4828	2.7034e-13	2.72e-11	3.6391e-14
ENSG00000111642	CHD4	12	6568082	6615524	268	76	448010	7.4801	5e-10	4.02e-08	3.7135e-14
ENSG00000196588	MRTFA	22	40408281	40637719	1043	111	448010	7.4787	9.7567e-08	4.6369e-11	3.7526e-14
ENSG00000134291	TMEM106C	12	47961569	47969878	61	30	448010	7.4766	5e-10	4.6729e-13	3.8131e-14
ENSG00000204370	SDHD	11	112084824	112121016	163	55	448010	7.476	0.015942	2.119e-18	3.8301e-14
ENSG00000083123	BCKDHB	6	80104647	80347270	1383	118	448010	7.4734	5.0417e-10	1.9028e-07	3.9081e-14
ENSG00000069956	MAPK6	15	51950106	52068375	684	121	448010	7.4717	0.0016424	1.9152e-14	3.9581e-14
ENSG00000130584	ZBTB46	20	63741668	63833038	843	117	448010	7.4717	5e-10	1.9498e-09	3.9597e-14
ENSG00000130988	RGN	X	47076355	47094314	67	31	448010	7.4703	5e-10	9.3799e-11	4.0018e-14
ENSG00000204614	TRIM40	6	30134124	30149735	283	36	448010	7.4656	2.4514e-10	4.245e-09	4.1455e-14
ENSG00000204642	HLA-F	6	29720775	29739528	248	34	448010	7.4627	4.0707e-10	3.9676e-11	4.2376e-14
ENSG00000248871	TNFSF12-TNFSF13	17	7547099	7562601	103	44	448010	7.4612	7e-09	3.5908e-11	4.2859e-14
ENSG00000120832	MTERF2	12	106975277	106988160	76	37	448010	7.4611	6.2084e-12	3.04e-09	4.2897e-14
ENSG00000073169	SELENOO	22	50199011	50218616	182	66	448010	7.4605	3e-09	1.0374e-09	4.3106e-14
ENSG00000137076	TLN1	9	35694948	35733195	173	77	448010	7.4579	5e-10	3.7856e-09	4.3962e-14
ENSG00000125970	RALY	20	33991646	34109308	474	111	448010	7.4568	5e-10	3.4602e-08	4.434e-14
ENSG00000187510	PLEKHG7	12	92700843	92773455	412	96	448010	7.4532	5e-10	3.2242e-08	4.5543e-14
ENSG00000187626	ZKSCAN4	6	28239697	28253269	69	27	448010	7.4531	5e-10	4.7762e-11	4.5579e-14
ENSG00000113575	PPP2CA	5	134192332	134227073	239	55	448010	7.4492	3.2653e-10	2.8369e-09	4.6957e-14
ENSG00000121068	TBX2	17	61397843	61410466	79	28	448010	7.4446	3.5479e-12	3.811e-09	4.8607e-14
ENSG00000197061	H4C3	6	26101933	26105337	32	19	448010	7.4443	6.8561e-12	1.0181e-10	4.8742e-14
ENSG00000137872	SEMA6D	15	47182101	47775228	3477	238	448010	7.4442	1.0255e-05	1.2212e-10	4.8778e-14
ENSG00000249961	TERB1	16	66752640	66802620	227	57	448010	7.4441	5e-10	1.5663e-09	4.8795e-14
ENSG00000204381	LAYN	11	111538280	111562745	108	49	448010	7.4427	1.2e-08	1.1315e-10	4.9333e-14
ENSG00000007866	TEAD3	6	35471597	35498079	162	72	448010	7.4397	1.4082e-10	7.9028e-10	5.0449e-14
ENSG00000171467	ZNF318	6	43305134	43370647	356	112	448010	7.4358	1e-09	1.1974e-09	5.1981e-14
ENSG00000118997	DNAH7	2	195735703	196069837	1785	155	448010	7.4339	6.649e-11	9.823e-07	5.2725e-14
ENSG00000099246	RAB18	10	27502174	27544207	244	69	448010	7.4335	5.3698e-08	2.0496e-10	5.2863e-14
ENSG00000162623	TYW3	1	74731152	74767678	262	64	448010	7.428	9.2916e-10	1.3532e-08	5.5116e-14
ENSG00000158747	NBL1	1	19594979	19659456	474	96	448010	7.4279	3.4315e-06	8.9676e-13	5.5177e-14
ENSG00000269335	IKBKG	X	154539199	154566046	27	20	448010	7.4261	1.373e-10	3.6e-12	5.594e-14
ENSG00000204702	OR2J1	6	29097490	29103701	38	17	448010	7.4242	1.3816e-09	5.7e-13	5.6714e-14
ENSG00000156218	ADAMTSL3	15	83652088	84040842	2289	162	448010	7.4232	1.3186e-09	5.4227e-08	5.7164e-14
ENSG00000141084	RANBP10	16	67721070	67807560	383	101	448010	7.4227	5e-10	1.8796e-09	5.7392e-14
ENSG00000173198	CYSLTR1	X	78269468	78328691	168	42	448010	7.4219	5e-10	3.6616e-09	5.7745e-14
ENSG00000150961	SEC24D	4	118720823	118839683	727	95	448010	7.4183	5e-10	1.3813e-06	5.9304e-14
ENSG00000148702	HABP2	10	113548837	113590602	315	82	448010	7.4152	3.2524e-13	1.449e-06	6.0727e-14
ENSG00000127743	IL17B	5	149369324	149405202	248	77	448010	7.4115	5.2e-08	1.3392e-12	6.2418e-14
ENSG00000188385	JAKMIP3	10	132034336	132185858	1577	188	448010	7.4065	9.6568e-09	5.0432e-09	6.4862e-14
ENSG00000054392	HHAT	1	210326252	210677296	2820	328	448010	7.4035	8.7914e-07	2.162e-09	6.6328e-14
ENSG00000168071	CCDC88B	11	64338204	64358534	124	46	448010	7.4019	5e-10	2.5187e-08	6.714e-14
ENSG00000255432	-	11	62647694	62666178	97	47	448010	7.4018	2e-09	8.6929e-10	6.7161e-14
ENSG00000115419	GLS	2	190878821	190966552	417	111	448010	7.3978	2e-09	2.8947e-09	6.9229e-14
ENSG00000180596	H2BC4	6	26112873	26124926	114	38	448010	7.3965	2.0963e-11	5.814e-08	6.9906e-14
ENSG00000102898	NUTF2	16	67844923	67873567	138	58	448010	7.3942	8.2234e-11	5.9698e-09	7.1128e-14
ENSG00000168264	IRF2BP2	1	234602269	234611178	58	34	448010	7.3933	2.995e-11	9.2e-12	7.1623e-14
ENSG00000157259	GATAD1	7	92445482	92461075	70	39	448010	7.3922	1.6637e-10	3.1e-10	7.222e-14
ENSG00000204178	MACO1	1	25428858	25501209	349	78	448010	7.3907	5e-10	2.0015e-07	7.3014e-14
ENSG00000095370	SH2D3C	9	127736317	127779710	246	69	448010	7.3905	1.8193e-08	4.4634e-11	7.312e-14
ENSG00000285708	-	3	70957226	71755229	4671	555	448010	7.3891	2.9039e-10	7.3186e-06	7.3927e-14
ENSG00000204388	HSPA1B	6	31825738	31831254	43	30	448010	7.3873	2.1843e-12	2.3e-10	7.491e-14
ENSG00000248487	ABHD14A	3	51969426	51982196	62	34	448010	7.3864	0.0014142	2.9e-17	7.5426e-14
ENSG00000136944	LMX1B	9	126611928	126702032	637	145	448010	7.3846	3.2e-07	4.0131e-12	7.6465e-14
ENSG00000196449	YRDC	1	37800945	37809208	45	25	448010	7.3826	1.3793e-08	7.7e-14	7.7589e-14
ENSG00000189060	H1-0	22	37803229	37808432	34	19	448010	7.3825	1.3084e-11	6.9613e-11	7.7647e-14
ENSG00000102753	KPNA3	13	49697320	49793682	589	107	448010	7.3776	2.0556e-08	1.8678e-09	8.0593e-14
ENSG00000108219	TSPAN14	10	80452166	80534124	463	118	448010	7.374	5e-10	8.8132e-09	8.2782e-14
ENSG00000122378	PRXL2A	10	80405829	80438115	222	60	448010	7.3736	4.7818e-10	1.1322e-09	8.3052e-14
ENSG00000007933	FMO3	1	171088901	171118819	226	55	448010	7.3704	1.0553e-10	1.5787e-08	8.5029e-14
ENSG00000054654	SYNE2	14	63759899	64227433	2794	219	448010	7.3688	3.1109e-07	4.0409e-10	8.6068e-14
ENSG00000163050	COQ8A	1	226938286	226988544	290	103	448010	7.3673	4.5099e-11	8.4219e-08	8.7078e-14
ENSG00000109991	P2RX3	11	57336352	57373396	184	56	448010	7.3646	5e-10	4.048e-09	8.8821e-14
ENSG00000125246	CLYBL	13	99604669	99910459	1930	248	448010	7.3613	9.372e-07	2.0182e-11	9.106e-14
ENSG00000179598	PLD6	17	17198995	17207333	73	31	448010	7.3613	4.7835e-10	6.8e-11	9.1077e-14
ENSG00000179399	GPC5	13	91396621	92874682	9741	702	448010	7.3594	0.00028896	9.2526e-12	9.2389e-14
ENSG00000113742	CPEB4	5	173886349	173962980	420	93	448010	7.3582	7.4325e-11	1.05e-07	9.3169e-14
ENSG00000167972	ABCA3	16	2273881	2341746	447	138	448010	7.3558	1.6134e-10	3.9336e-07	9.4925e-14
ENSG00000033627	ATP6V0A1	17	42456844	42523582	274	101	448010	7.3557	1.7094e-06	2.371e-11	9.496e-14
ENSG00000099785	MARCHF2	19	8411270	8440017	221	76	448010	7.348	9.8149e-10	1.4203e-10	1.0056e-13
ENSG00000107099	DOCK8	9	212854	466259	2366	205	448010	7.3463	1.3232e-09	2.0593e-07	1.0187e-13
ENSG00000102119	EMD	X	154377273	154382574	9	5	448010	7.346	6.4807e-12	5.76e-11	1.021e-13
ENSG00000037042	TUBG2	17	42657284	42668006	60	29	448010	7.3431	1.7694e-10	9e-10	1.0438e-13
ENSG00000163933	RFT1	3	53086483	53131453	286	69	448010	7.3416	5e-10	5.434e-08	1.055e-13
ENSG00000100410	PHF5A	22	41457717	41469692	66	33	448010	7.3398	5e-10	1.3e-10	1.0692e-13
ENSG00000248235	-	8	22587274	22603084	118	51	448010	7.3387	0.011958	2.36e-16	1.0782e-13
ENSG00000172009	THOP1	19	2783503	2816807	227	74	448010	7.3382	5e-10	5.1348e-08	1.082e-13
ENSG00000157152	SYN2	3	12002388	12193032	1178	118	448010	7.3368	3.2132e-06	5.5322e-11	1.0939e-13
ENSG00000010438	PRSS3	9	33748679	33800231	321	87	448010	7.3322	5e-10	2.9532e-09	1.1317e-13
ENSG00000187837	H1-2	6	26053740	26057470	46	29	448010	7.329	3.7172e-12	2.1962e-10	1.1591e-13
ENSG00000184560	SPEM2	17	7423616	7428568	26	22	448010	7.3269	5e-10	1.8e-13	1.1778e-13
ENSG00000108175	ZMIZ1	10	79066966	79317519	1710	290	448010	7.3262	1.0102e-06	5.3315e-11	1.1835e-13
ENSG00000165694	FRMD7	X	132074990	132129020	153	50	448010	7.323	5e-10	6.4549e-09	1.2128e-13
ENSG00000188897	-	16	11357845	11528245	1915	241	448010	7.3213	0.0015377	1.4e-13	1.2277e-13
ENSG00000198944	SOWAHA	5	132811302	132817786	33	20	448010	7.3154	6.8868e-09	9.8921e-14	1.2834e-13
ENSG00000127084	FGD3	9	92945523	93037236	570	113	448010	7.3148	5e-10	3.4946e-08	1.2891e-13
ENSG00000169047	IRS1	2	226729312	226800820	365	80	448010	7.3141	5e-10	4.38e-07	1.2958e-13
ENSG00000107566	ERLIN1	10	100148094	100187033	189	58	448010	7.3125	5e-10	1.0317e-08	1.3106e-13
ENSG00000140374	ETFA	15	76186555	76312730	647	108	448010	7.3125	5e-10	4.6678e-07	1.3109e-13
ENSG00000243989	ACY1	3	51981340	51990197	44	29	448010	7.3104	0.00027166	2.9e-17	1.3315e-13
ENSG00000142046	TMEM91	19	41348911	41385083	196	57	448010	7.3081	2.3593e-10	5.0602e-09	1.3548e-13
ENSG00000141101	NOB1	16	69739871	69755926	90	38	448010	7.3069	1.5237e-10	5.2212e-10	1.3668e-13
ENSG00000138777	PPA2	4	105367077	105475067	822	108	448010	7.3033	5.2755e-08	3.8753e-09	1.4038e-13
ENSG00000133639	BTG1	12	92138278	92146846	46	31	448010	7.3015	1.0199e-12	1.058e-08	1.4226e-13
ENSG00000112337	SLC17A2	6	25910754	25931691	171	52	448010	7.2983	2.7695e-11	4.104e-07	1.457e-13
ENSG00000170236	USP50	15	50492018	50547708	371	82	448010	7.2964	5e-10	6.307e-08	1.4776e-13
ENSG00000171735	CAMTA1	1	6783454	7770706	6108	647	448010	7.2951	7.8068e-07	5.6134e-09	1.4927e-13
ENSG00000183888	SRARP	1	16002236	16009807	74	32	448010	7.2938	1.9052e-07	2.1361e-13	1.5062e-13
ENSG00000177875	CCDC184	12	48181644	48186926	37	21	448010	7.2922	1.0133e-07	7.7e-15	1.5249e-13
ENSG00000197930	ERO1A	14	52637915	52696900	345	94	448010	7.2902	5e-10	6.9e-08	1.5471e-13
ENSG00000128573	FOXP2	7	114084327	114694772	2929	253	448010	7.2878	1.1936e-09	2.3811e-06	1.5753e-13
ENSG00000144218	AFF3	2	99543419	100193428	3498	248	448010	7.2866	6.9522e-09	5.6861e-07	1.5889e-13
ENSG00000176542	USF3	3	113646385	113697646	190	69	448010	7.2829	5e-10	1.1692e-08	1.6339e-13
ENSG00000182196	ARL6IP4	12	122978060	122983913	23	19	448010	7.2824	4.2573e-11	7.8454e-12	1.6399e-13
ENSG00000181027	FKRP	19	46744046	46777988	228	66	448010	7.2817	5.85e-07	1.6416e-12	1.648e-13
ENSG00000144152	FBLN7	2	112136385	112189218	316	92	448010	7.2811	1.1923e-12	1.1708e-07	1.656e-13
ENSG00000149489	ROM1	11	62609722	62616116	35	20	448010	7.2795	1.2224e-10	1.2e-10	1.675e-13
ENSG00000160801	PTH1R	3	46875721	46904799	134	51	448010	7.2782	4.7694e-06	2.6e-14	1.6911e-13
ENSG00000149782	PLCB3	11	64249530	64270150	101	54	448010	7.2776	7.9169e-11	6.9558e-10	1.6986e-13
ENSG00000150347	ARID5B	10	61899684	62097944	1189	182	448010	7.273	1.2351e-10	1.0739e-07	1.7579e-13
ENSG00000146215	CRIP3	6	43297710	43309826	46	29	448010	7.2711	8.8467e-11	2.1e-10	1.7832e-13
ENSG00000141098	GFOD2	16	67672531	67720339	228	76	448010	7.2704	5e-10	3.748e-08	1.7926e-13
ENSG00000137309	HMGA1	6	34234873	34247231	94	48	448010	7.2696	3.4952e-11	8.5018e-10	1.8034e-13
ENSG00000146047	H2BC1	6	25724777	25728345	63	25	448010	7.2646	1.6329e-10	5.1488e-09	1.8705e-13
ENSG00000138138	ATAD1	10	87749512	87842361	503	104	448010	7.2641	0.00037097	1.0052e-12	1.8773e-13
ENSG00000184205	TSPYL2	X	53080367	53089540	28	16	448010	7.2632	7.4511e-10	2.5e-11	1.8906e-13
ENSG00000149016	TUT1	11	62573045	62592637	72	44	448010	7.2625	4.3227e-10	3.24e-09	1.9007e-13
ENSG00000157388	CACNA1D	3	53326963	53814733	2788	358	448010	7.2614	6.5855e-09	8.6055e-07	1.9157e-13
ENSG00000128585	MKLN1	7	131108096	131497632	2212	268	448010	7.2499	1.8709e-10	3.2673e-07	2.0859e-13
ENSG00000105642	KCNN1	19	17949293	18001085	264	89	448010	7.2497	4.4819e-11	1.0824e-08	2.0889e-13
ENSG00000128346	C22orf23	22	37941050	37954669	62	44	448010	7.2416	1.12e-10	3.038e-09	2.2166e-13
ENSG00000065054	SLC9A3R2	16	2023356	2040026	125	69	448010	7.2398	3.04e-07	8.2675e-13	2.2467e-13
ENSG00000072786	STK10	5	172040079	172189224	1172	175	448010	7.2379	2.4847e-08	4.102e-09	2.279e-13
ENSG00000284723	OR8S1	12	48523632	48527570	25	11	448010	7.2373	8.1106e-12	3.3033e-11	2.2881e-13
ENSG00000159899	NPR2	9	35789003	35810732	95	37	448010	7.2373	5e-10	1.3238e-07	2.2885e-13
ENSG00000129245	FXR2	17	7589230	7615897	124	58	448010	7.2362	4.4629e-10	8.6799e-10	2.3069e-13
ENSG00000167658	EEF2	19	3974056	3986463	85	45	448010	7.2346	3.5921e-10	4.0465e-09	2.335e-13
ENSG00000100003	SEC14L2	22	30394941	30426303	183	66	448010	7.2335	5.6072e-08	2.745e-10	2.3538e-13
ENSG00000181752	OR8K5	11	56157394	56161317	12	11	448010	7.2333	7.8826e-15	5.88e-09	2.3573e-13
ENSG00000149557	FEZ1	11	125440881	125593568	965	142	448010	7.2293	2.6445e-08	1.544e-08	2.4283e-13
ENSG00000076201	PTPN23	3	47379011	47414435	126	54	448010	7.2264	4.8324e-10	4.8586e-08	2.4795e-13
ENSG00000188177	ZC3H6	2	112273597	112341063	321	74	448010	7.2258	5e-10	7.822e-08	2.4912e-13
ENSG00000130827	PLXNA3	X	154456281	154478779	59	27	448010	7.2251	5e-10	1.888e-08	2.5038e-13
ENSG00000138316	ADAMTS14	10	70670506	70763441	820	150	448010	7.2249	1.1e-08	3.1475e-10	2.5081e-13
ENSG00000173599	PC	11	66846417	66959386	515	121	448010	7.2226	7.47e-07	7.21e-11	2.55e-13
ENSG00000198056	PRIM1	12	56729296	56753374	83	34	448010	7.2225	5e-10	3.8628e-08	2.5516e-13
ENSG00000203760	CENPW	6	126338115	126349875	47	32	448010	7.2178	1e-09	1.88e-10	2.6415e-13
ENSG00000109919	MTCH2	11	47615315	47643607	130	42	448010	7.2144	0.00046911	3e-13	2.7084e-13
ENSG00000007384	RHBDF1	16	56059	77355	111	39	448010	7.2133	2.5477e-11	5.3201e-09	2.7299e-13
ENSG00000103599	IQCH	15	67252786	67503260	1127	138	448010	7.2076	1.5772e-09	6.4176e-08	2.8481e-13
ENSG00000125966	MMP24	20	35224690	35277998	245	74	448010	7.2074	3.1538e-07	1.0566e-11	2.8511e-13
ENSG00000188554	NBR1	17	43168481	43212689	202	50	448010	7.2069	5e-10	2.9142e-08	2.8618e-13
ENSG00000120675	DNAJC15	13	43021203	43115213	559	98	448010	7.2007	5e-10	3.0745e-07	2.995e-13
ENSG00000114573	ATP6V1A	3	113745033	113813056	296	78	448010	7.1996	5e-10	2.3384e-07	3.0187e-13
ENSG00000168131	OR2B2	6	27909185	27913396	21	11	448010	7.1987	8.1785e-11	8.6e-13	3.0398e-13
ENSG00000148498	PARD3	10	34107560	34816325	3996	303	448010	7.1969	5.395e-08	1.7131e-07	3.0791e-13
ENSG00000137693	YAP1	11	102108447	102234424	729	129	448010	7.1949	4e-08	6.7797e-09	3.1244e-13
ENSG00000170638	TRABD	22	50183913	50200598	146	58	448010	7.1942	2.3629e-08	1.1999e-10	3.1417e-13
ENSG00000108788	MLX	17	42565072	42574239	41	25	448010	7.1941	1.0449e-06	1.9e-12	3.1439e-13
ENSG00000071189	SNX13	7	17788761	17941501	825	136	448010	7.1894	5e-10	1.8975e-07	3.2546e-13
ENSG00000112773	TENT5A	6	81489439	81753774	1563	166	448010	7.1892	5.7519e-08	5.6232e-09	3.2593e-13
ENSG00000125977	EIF2S2	20	34086309	34113243	93	41	448010	7.1882	3.5939e-10	6.789e-09	3.2814e-13
ENSG00000248746	ACTN3	11	66544395	66564334	92	39	448010	7.1854	1.6272e-06	1.7476e-11	3.3504e-13
ENSG00000284686	-	1	56171433	56525495	2485	272	448010	7.1845	2.5252e-10	8.2089e-06	3.3718e-13
ENSG00000165124	SVEP1	9	110363248	110580880	1653	180	448010	7.183	2.2462e-10	2.891e-07	3.4089e-13
ENSG00000157985	AGAP1	2	235492043	236132800	4516	558	448010	7.1827	3.6183e-10	2.8452e-05	3.4186e-13
ENSG00000204688	OR2H1	6	29455155	29465328	75	28	448010	7.1819	3.0602e-07	5.9e-12	3.4383e-13
ENSG00000055955	ITIH4	3	52810962	52831688	181	52	448010	7.1779	7.4312e-07	1e-10	3.5392e-13
ENSG00000197912	SPG7	16	89488719	89558766	622	104	448010	7.1761	5e-09	2.0771e-08	3.5852e-13
ENSG00000173992	CCS	11	66591153	66607019	50	35	448010	7.1734	1.83e-07	4.05e-12	3.657e-13
ENSG00000174516	PELI3	11	66464327	66478337	60	33	448010	7.1718	0.00014413	1.4e-13	3.6998e-13
ENSG00000082781	ITGB5	3	124759948	124902418	953	132	448010	7.1698	5e-10	8.5998e-08	3.7555e-13
ENSG00000258839	MC1R	16	89910119	89921973	117	48	448010	7.1694	1e-09	2.574e-09	3.7668e-13
ENSG00000285953	-	7	92142723	92246943	438	123	448010	7.1582	4.7595e-10	8.4332e-08	4.0872e-13
ENSG00000221890	NPTXR	22	38816452	38845028	180	55	448010	7.1563	1.3187e-08	1.5038e-09	4.1442e-13
ENSG00000226124	FTCDNL1	2	199758544	199852192	428	125	448010	7.1554	1e-09	1.0518e-07	4.171e-13
ENSG00000196411	EPHB4	7	100800565	100828523	152	50	448010	7.1519	4.8827e-08	1.52e-09	4.28e-13
ENSG00000101639	CEP192	18	12989362	13126052	987	146	448010	7.1471	2e-09	1.4544e-07	4.4303e-13
ENSG00000148826	NKX6-2	10	132781179	132787147	32	22	448010	7.1469	1.5526e-11	1.5109e-09	4.4386e-13
ENSG00000176540	OR4C5	11	48363485	48367465	17	9	448010	7.1459	7.0504e-11	1.054e-09	4.4717e-13
ENSG00000125945	ZNF436	1	23357448	23370836	84	36	448010	7.1432	1.0997e-10	1.764e-09	4.5601e-13
ENSG00000069018	TRPC7	5	136210745	136366545	844	144	448010	7.1414	5e-10	5.5876e-07	4.6192e-13
ENSG00000139637	MYG1	12	53297695	53308177	42	22	448010	7.1402	8.5656e-05	2.3358e-14	4.6582e-13
ENSG00000160813	PPP1R35	7	100433282	100437497	23	16	448010	7.1394	9.8045e-11	4.3e-11	4.6866e-13
ENSG00000178951	ZBTB7A	19	4041303	4067899	140	60	448010	7.1393	5e-10	1.6546e-08	4.6896e-13
ENSG00000006282	SPATA20	17	50541058	50556852	121	47	448010	7.1386	2.2815e-10	7.0273e-09	4.7132e-13
ENSG00000169242	EFNA1	1	155125876	155135899	53	32	448010	7.138	1.1624e-10	1.4004e-09	4.7339e-13
ENSG00000062716	VMP1	17	59705192	59843255	619	121	448010	7.1345	0.01176	9.6e-16	4.8573e-13
ENSG00000109193	SULT1E1	4	69839212	69861145	124	51	448010	7.1342	4.8605e-10	2.653e-10	4.8688e-13
ENSG00000187860	CCDC157	22	30354635	30379673	161	46	448010	7.1332	5e-10	3.301e-09	4.903e-13
ENSG00000130119	GNL3L	X	54528183	54622521	232	52	448010	7.1331	5e-10	5.6991e-08	4.9058e-13
ENSG00000138621	PPCDC	15	75021586	75118462	565	101	448010	7.1321	3.0882e-07	1.695e-09	4.9437e-13
ENSG00000104969	SGTA	19	2752715	2784362	238	66	448010	7.1292	5e-10	1.4871e-06	5.0462e-13
ENSG00000166927	MS4A7	11	60376485	60396951	104	39	448010	7.1291	5e-10	1.543e-08	5.0505e-13
ENSG00000197982	C1orf122	1	37804979	37810454	19	12	448010	7.1291	8.1252e-11	1.463e-12	5.0518e-13
ENSG00000124557	BTN1A1	6	26498303	26511425	68	30	448010	7.1253	1.7391e-06	8.8e-12	5.1922e-13
ENSG00000187720	THSD4	15	71094952	71784383	4707	518	448010	7.1243	3.1302e-12	0.0051006	5.2318e-13
ENSG00000150995	ITPR1	3	4491345	4848506	2596	418	448010	7.1223	4.4374e-10	3.6516e-05	5.3073e-13
ENSG00000166856	GPR182	12	56992492	56999447	28	16	448010	7.1205	1.3352e-10	3.2942e-09	5.3764e-13
ENSG00000149136	SSRP1	11	57323986	57336892	57	27	448010	7.1202	2e-09	4.56e-09	5.3893e-13
ENSG00000150433	TMEM218	11	125092389	125112763	167	63	448010	7.1202	5e-10	1.3712e-08	5.3897e-13
ENSG00000165633	VSTM4	10	49012236	49116522	771	114	448010	7.1195	1e-09	6.1444e-08	5.4162e-13
ENSG00000103148	NPRL3	16	82271	139677	317	80	448010	7.119	1.49e-07	3.4e-10	5.4365e-13
ENSG00000033327	GAB2	11	78213293	78419348	1197	117	448010	7.1176	7.0711e-10	3.9127e-06	5.4894e-13
ENSG00000064989	CALCRL	2	187339964	187449460	522	98	448010	7.1163	5.8038e-06	8.2e-11	5.5443e-13
ENSG00000170260	ZNF212	7	149237651	149256606	131	55	448010	7.1135	1.1893e-07	4.1e-10	5.656e-13
ENSG00000248592	STIMATE-MUSTN1	3	52831121	52898562	407	83	448010	7.1084	1.1913e-08	3.2153e-08	5.869e-13
ENSG00000102302	FGD1	X	54443454	54497234	140	36	448010	7.1073	1.6432e-09	1.96e-08	5.9169e-13
ENSG00000164296	TIGD6	5	149991118	150001654	60	33	448010	7.1048	5e-10	1.8e-09	6.0232e-13
ENSG00000184260	H2AC20	1	149884918	149888411	11	10	448010	7.1048	2.9123e-10	2.9676e-13	6.0241e-13
ENSG00000242950	ERVW-1	7	92466380	92478986	70	35	448010	7.104	2.9268e-11	2.94e-08	6.058e-13
ENSG00000113578	FGF1	5	142590178	142699070	652	146	448010	7.104	5e-10	1.304e-06	6.0607e-13
ENSG00000007237	GAS7	17	9908606	10199606	2226	384	448010	7.1038	0.00013939	1.3354e-10	6.0706e-13
ENSG00000157106	SMG1	16	18802860	18927408	671	98	448010	7.0975	2.3194e-07	1.3961e-08	6.351e-13
ENSG00000125084	WNT1	12	48976322	48983620	24	19	448010	7.0972	1.5452e-09	4.0004e-11	6.3662e-13
ENSG00000163710	PCOLCE2	3	142813922	142890206	478	124	448010	7.0941	5e-10	6.1145e-07	6.5107e-13
ENSG00000161692	DBF4B	17	44706608	44753264	216	76	448010	7.0921	4.0472e-11	1.7064e-07	6.6063e-13
ENSG00000149547	EI24	11	125567280	125585684	116	48	448010	7.0914	3.4325e-07	2.8e-11	6.6404e-13
ENSG00000186834	HEXIM1	17	45146475	45153099	36	26	448010	7.0909	5.0837e-13	9.1346e-09	6.6641e-13
ENSG00000087301	TXNDC16	14	52428596	52553522	730	123	448010	7.0891	2.2768e-07	1.0858e-09	6.7502e-13
ENSG00000163463	KRTCAP2	1	155167408	155174475	22	13	448010	7.0885	5.2738e-11	4.84e-09	6.7773e-13
ENSG00000104375	STK3	8	98369228	98943827	2733	238	448010	7.0877	4.0669e-08	1.0021e-08	6.8201e-13
ENSG00000111641	NOP2	12	6554863	6569691	59	39	448010	7.0873	5e-10	2.7e-09	6.8397e-13
ENSG00000161960	EIF4A1	17	7570824	7580006	56	31	448010	7.0856	3.2269e-09	5.5999e-11	6.9208e-13
ENSG00000136720	HS6ST1	2	128234716	128319868	637	146	448010	7.0795	1.9923e-11	1.4014e-07	7.2351e-13
ENSG00000205937	RNPS1	16	2251116	2269397	108	59	448010	7.0785	2.2004e-10	1.188e-07	7.2838e-13
ENSG00000260371	-	16	69333091	69357306	99	47	448010	7.0699	6.5621e-06	1.2e-11	7.7533e-13
ENSG00000188672	RHCE	1	25360249	25431192	326	82	448010	7.0693	5e-10	7.172e-07	7.7857e-13
ENSG00000286140	DERPC	16	69116010	69133588	89	49	448010	7.0668	2.0831e-07	4.956e-11	7.9257e-13
ENSG00000168802	CHTF8	16	69116010	69133588	89	49	448010	7.0668	2.0831e-07	4.956e-11	7.9257e-13
ENSG00000155792	DEPTOR	8	119871717	120051918	1341	121	448010	7.0629	7.488e-08	3.216e-09	8.1535e-13
ENSG00000254636	ARMS2	10	122452653	122458352	52	16	448010	7.0591	8.4236e-06	2.2e-14	8.3765e-13
ENSG00000125944	HNRNPR	1	23301771	23345336	211	70	448010	7.0579	1.0081e-06	2.4992e-10	8.4518e-13
ENSG00000204613	TRIM10	6	30149943	30162211	147	32	448010	7.057	9.9667e-09	3.1257e-09	8.5081e-13
ENSG00000161813	LARP4	12	50390383	50481004	340	70	448010	7.0568	0.025283	8.6e-15	8.5192e-13
ENSG00000170049	KCNAB3	17	7919859	7930856	70	35	448010	7.0495	1.529e-06	3.5e-13	8.9767e-13
ENSG00000114861	FOXP1	3	70952693	71584978	3620	463	448010	7.0465	2.8215e-09	1.0103e-05	9.1757e-13
ENSG00000039068	CDH1	16	68735292	68836537	677	115	448010	7.0445	0.00059647	4.5097e-13	9.3066e-13
ENSG00000147123	NDUFB11	X	47140071	47146466	14	11	448010	7.0397	1.0641e-10	2.8298e-12	9.6318e-13
ENSG00000205765	C5orf51	5	41902188	41922636	73	40	448010	7.0392	3.4049e-05	1.6e-13	9.6641e-13
ENSG00000234545	FAM133B	7	92558758	92591393	161	55	448010	7.0341	1.3906e-10	1.1592e-07	1.0026e-12
ENSG00000152527	PLEKHH2	2	43635260	43768987	1007	125	448010	7.0307	0.032526	7.6e-15	1.0278e-12
ENSG00000135127	BICDL1	12	119987236	120095494	617	116	448010	7.0301	4.5242e-10	3.5169e-07	1.0322e-12
ENSG00000161955	TNFSF13	17	7556292	7562608	43	32	448010	7.0264	4.8556e-11	9.03e-10	1.0597e-12
ENSG00000204616	TRIM31	6	30100897	30114090	171	46	448010	7.0263	5e-10	1.71e-08	1.0605e-12
ENSG00000161682	FAM171A2	17	44351215	44364853	44	31	448010	7.0257	8.9041e-07	1.3e-13	1.0649e-12
ENSG00000204703	OR2B3	6	29084208	29088313	27	14	448010	7.0231	1.3444e-09	1.296e-10	1.0851e-12
ENSG00000213886	UBD	6	29553515	29560732	68	22	448010	7.0226	1.5644e-07	5.3788e-12	1.0891e-12
ENSG00000114491	UMPS	3	124728433	124750273	159	38	448010	7.022	6.4591e-09	9.9007e-08	1.0937e-12
ENSG00000131711	MAP1B	5	72105234	72210565	530	147	448010	7.0215	4.5737e-09	7.95e-09	1.0979e-12
ENSG00000125779	PANK2	20	3886839	3930887	303	86	448010	7.0212	5e-10	2.5755e-06	1.0996e-12
ENSG00000064763	FAR2	12	29147016	29342121	1378	140	448010	7.0174	1.8811e-07	1.3504e-09	1.1302e-12
ENSG00000127804	METTL16	17	2403562	2512891	707	158	448010	7.0128	1.16e-07	5.3364e-10	1.1679e-12
ENSG00000132155	RAF1	3	12580101	12665201	539	100	448010	7.0104	5e-09	1.3502e-07	1.1881e-12
ENSG00000033100	CHPF2	7	151230483	151241979	65	31	448010	7.01	1e-09	2.47e-09	1.1912e-12
ENSG00000120875	DUSP4	8	29331064	29351684	135	53	448010	7.0083	2e-09	9.1372e-09	1.206e-12
ENSG00000186115	CYP4F2	19	15876023	15899077	170	43	448010	7.0075	1.6382e-06	4.1e-11	1.2133e-12
ENSG00000197903	H2BC12	6	27144361	27147855	32	21	448010	7.0011	9.3484e-10	2.7685e-10	1.2694e-12
ENSG00000165288	BRWD3	X	80667503	80810877	431	84	448010	6.9995	2e-09	6.034e-07	1.2841e-12
ENSG00000065413	ANKRD44	2	196965017	197312173	2076	202	448010	6.9994	1.6778e-10	5.2592e-06	1.2854e-12
ENSG00000187475	H1-6	6	26105412	26109135	30	19	448010	6.998	2.5452e-12	2.76e-08	1.2986e-12
ENSG00000007968	E2F2	1	23504438	23532233	126	48	448010	6.9973	2.748e-10	5.292e-08	1.3051e-12
ENSG00000076716	GPC4	X	133298103	133416489	324	82	448010	6.9944	5e-10	4.6743e-06	1.3321e-12
ENSG00000112782	CLIC5	6	45878827	46081348	1334	206	448010	6.9928	1.8992e-08	1.3361e-08	1.3471e-12
ENSG00000138622	HCN4	15	73317859	73369958	344	107	448010	6.9918	5e-10	2.0296e-06	1.3571e-12
ENSG00000213341	CHUK	10	100186300	100230596	217	58	448010	6.9918	4.6436e-08	3.8989e-09	1.3574e-12
ENSG00000234127	TRIM26	6	30182455	30214427	350	53	448010	6.9872	6.8032e-08	2.4092e-10	1.4026e-12
ENSG00000130427	EPO	7	100718468	100724700	44	27	448010	6.9871	2e-09	2.112e-10	1.4028e-12
ENSG00000168298	H1-4	6	26154329	26158115	27	22	448010	6.9864	5.3795e-12	1.458e-09	1.4106e-12
ENSG00000134030	CTIF	18	48537031	48864217	2429	352	448010	6.9844	6.5634e-09	2.071e-06	1.4302e-12
ENSG00000271824	SMIM32	5	136189468	136194162	28	13	448010	6.9814	3.2955e-10	1.764e-08	1.461e-12
ENSG00000123080	CDKN2C	1	50958745	50975634	61	38	448010	6.9797	6.005e-11	6.5899e-09	1.4791e-12
ENSG00000169855	ROBO1	3	78595239	79768998	6624	410	448010	6.9793	6.2091e-08	7.5379e-07	1.4833e-12
ENSG00000159650	UROC1	3	126479166	126518773	351	102	448010	6.9779	1.043e-10	1.9816e-07	1.4978e-12
ENSG00000289258	-	10	86652518	86701020	446	101	448010	6.9755	1.5163e-08	5.352e-10	1.5241e-12
ENSG00000158865	SLC5A11	16	24843841	24912628	479	107	448010	6.9731	5e-10	2.2992e-07	1.55e-12
ENSG00000169946	ZFPM2	8	104588733	105805539	7268	617	448010	6.9668	1.0533e-09	4.8689e-05	1.6207e-12
ENSG00000220948	TRIM51GP	11	48973324	48984826	72	16	448010	6.965	1.1135e-06	1.5e-11	1.6415e-12
ENSG00000163904	SENP2	3	185580496	185634551	289	63	448010	6.9644	1.8e-08	8.9037e-08	1.6495e-12
ENSG00000143355	LHX9	1	197909902	197936478	150	58	448010	6.9607	6.0951e-10	4.9878e-10	1.6934e-12
ENSG00000153214	TMEM87B	2	112053269	112120318	372	93	448010	6.9593	1e-09	1.5259e-07	1.7098e-12
ENSG00000166833	NAV2	11	19348724	20122601	5000	627	448010	6.9583	9.1366e-05	5.9772e-10	1.7223e-12
ENSG00000203618	GP1BB	22	19721539	19725771	16	14	448010	6.9575	9.8504e-12	3.3883e-10	1.7318e-12
ENSG00000162174	ASRGL1	11	62335448	62394412	308	69	448010	6.9552	4.073e-05	1.537e-11	1.7598e-12
ENSG00000173237	C11orf86	11	66973277	66978009	19	17	448010	6.9552	1.2654e-09	8.9292e-12	1.7605e-12
ENSG00000213199	ASIC3	7	151046292	151053756	56	43	448010	6.9518	1.0031e-10	3.1137e-09	1.8034e-12
ENSG00000270136	MICOS10-NBL1	1	19595067	19657927	463	96	448010	6.9516	2.71e-06	6.9446e-11	1.8063e-12
ENSG00000137204	SLC22A7	6	43293694	43306538	58	30	448010	6.9509	2.503e-10	1.218e-08	1.8146e-12
ENSG00000083312	TNPO1	5	72814312	72917733	521	115	448010	6.9507	3e-09	4.5848e-07	1.8175e-12
ENSG00000141076	UTP4	16	69129291	69232130	507	125	448010	6.9502	8.24e-07	6.591e-09	1.8244e-12
ENSG00000143970	ASXL2	2	25731753	25879487	825	122	448010	6.949	4.8502e-06	2.9276e-10	1.84e-12
ENSG00000204704	OR2W1	6	29042213	29046175	29	14	448010	6.9478	3.8147e-08	6.8e-13	1.8553e-12
ENSG00000163832	ELP6	3	47493640	47514712	83	38	448010	6.9457	5e-10	3.8132e-09	1.8832e-12
ENSG00000164508	H2AC1	6	25724063	25727562	50	21	448010	6.9456	4.4995e-10	2.9201e-08	1.8849e-12
ENSG00000126903	SLC10A3	X	154485306	154491690	14	7	448010	6.9378	8.0725e-10	2.6e-10	1.991e-12
ENSG00000186666	BCDIN3D	12	49834043	49844106	50	25	448010	6.9374	3.3539e-08	2.65e-10	1.9964e-12
ENSG00000089505	CMTM1	16	66564393	66580137	85	35	448010	6.9367	0.0010988	1.1e-13	2.0069e-12
ENSG00000204390	HSPA1L	6	31807619	31816283	47	27	448010	6.9367	5.6677e-14	1.363e-07	2.0071e-12
ENSG00000020577	SAMD4A	14	54564117	54794315	1320	291	448010	6.9356	8.8342e-12	0.00012512	2.0232e-12
ENSG00000156709	AIFM1	X	130122666	130166879	131	42	448010	6.9343	5e-10	2.502e-07	2.0405e-12
ENSG00000127993	RBM48	7	92526773	92541481	91	44	448010	6.9338	5e-10	2.1346e-08	2.0487e-12
ENSG00000114779	ABHD14B	3	51966510	51984409	84	43	448010	6.9331	0.0031127	2.436e-15	2.0585e-12
ENSG00000131462	TUBG1	17	42607641	42616238	35	21	448010	6.9292	9.04e-07	6e-12	2.1167e-12
ENSG00000180998	GPR137C	14	52550836	52638713	525	124	448010	6.9286	9.523e-09	2.9904e-07	2.1248e-12
ENSG00000174206	KICS2	12	64184316	64223296	153	60	448010	6.925	5e-10	2.0717e-07	2.1793e-12
ENSG00000117682	DHDDS	1	26430282	26472306	187	71	448010	6.9224	2.182e-08	1.5056e-09	2.2207e-12
ENSG00000204619	PPP1R11	6	30064709	30071333	60	25	448010	6.9207	1.2064e-08	8.297e-11	2.2478e-12
ENSG00000107829	FBXW4	10	101608664	101696295	395	97	448010	6.9199	3.2e-08	1.2537e-08	2.2605e-12
ENSG00000139547	RDH16	12	56949431	56960374	58	31	448010	6.9193	1.9536e-10	1.624e-08	2.2692e-12
ENSG00000087253	LPCAT2	16	55507072	55587666	493	90	448010	6.9163	9.8015e-10	3.2117e-08	2.3176e-12
ENSG00000196233	LCOR	10	96830254	96996956	851	162	448010	6.9157	5e-10	3.5858e-06	2.3284e-12
ENSG00000007350	TKTL1	X	154293795	154331350	127	43	448010	6.9144	5.5e-08	2.3219e-09	2.3499e-12
ENSG00000100147	CCDC134	22	41798679	41833164	179	59	448010	6.9101	5e-10	3.938e-07	2.4221e-12
ENSG00000204422	-	6	31684962	31715072	160	58	448010	6.909	5e-10	5.6948e-08	2.4409e-12
ENSG00000078808	SDF4	1	1214909	1233067	174	36	448010	6.9088	1.5795e-08	1.0489e-07	2.4443e-12
ENSG00000180336	MEIOC	17	44654404	44691308	132	59	448010	6.9074	5.3653e-09	3.3016e-10	2.4684e-12
ENSG00000096654	ZNF184	6	27448743	27474118	158	33	448010	6.9049	7.2725e-05	4.1e-12	2.5121e-12
ENSG00000172354	GNB2	7	100671567	100680174	59	42	448010	6.9029	1.0664e-08	1.269e-10	2.5473e-12
ENSG00000099385	BCL7C	16	30831626	30895302	209	71	448010	6.9027	5.49e-07	3.135e-09	2.5513e-12
ENSG00000182175	RGMA	15	93033271	93090211	487	137	448010	6.9017	6e-09	9.2257e-08	2.5693e-12
ENSG00000089597	GANAB	11	62622826	62647726	115	55	448010	6.8913	5e-10	8.1897e-08	2.7646e-12
ENSG00000126803	HSPA2	14	64533905	64547173	90	35	448010	6.8909	0.00018678	1.3e-12	2.7723e-12
ENSG00000183160	TMEM119	12	108587851	108599320	72	36	448010	6.8883	1.8362e-06	2.0879e-11	2.8227e-12
ENSG00000157890	MEGF11	15	65893079	66254756	2434	340	448010	6.8873	8.5379e-08	3.343e-07	2.8438e-12
ENSG00000184939	ZFP90	16	68528090	68577072	411	64	448010	6.8864	0.073632	1.8495e-14	2.862e-12
ENSG00000110925	CSRNP2	12	51059205	51084664	134	47	448010	6.885	9.2635e-09	3.9824e-09	2.8886e-12
ENSG00000115816	CEBPZ	2	37199612	37232596	226	77	448010	6.8819	8.0784e-08	7.5226e-10	2.9524e-12
ENSG00000121579	NAA50	3	113714458	113747300	135	56	448010	6.8811	5e-10	4.05e-07	2.9704e-12
ENSG00000056277	ZNF280C	X	130200707	130269899	221	57	448010	6.8794	5e-10	2.6832e-06	3.0057e-12
ENSG00000165119	HNRNPK	9	83966083	83981616	87	46	448010	6.8783	5e-10	1.5072e-07	3.0279e-12
ENSG00000114786	ABHD14A-ACY1	3	51972706	51990183	89	42	448010	6.8728	0.0063026	2.581e-15	3.1481e-12
ENSG00000155850	SLC26A2	5	149958758	149994455	144	53	448010	6.8719	5e-10	3.2039e-08	3.1666e-12
ENSG00000080603	SRCAP	16	30696209	30742409	151	81	448010	6.8714	5e-10	1.7945e-06	3.1794e-12
ENSG00000243978	RTL9	X	110356816	110457334	223	69	448010	6.8713	6.7654e-05	1.3e-13	3.1802e-12
ENSG00000102226	USP11	X	47230866	47249328	48	37	448010	6.8712	1.6534e-08	4.2238e-11	3.1843e-12
ENSG00000170266	GLB1	3	32994609	33098202	726	119	448010	6.8703	2.1987e-07	1.2342e-09	3.2031e-12
ENSG00000211584	SLC48A1	12	47751916	47783751	209	66	448010	6.8703	1e-09	2.7412e-07	3.2035e-12
ENSG00000048828	FAM120A	9	93449685	93567112	672	112	448010	6.8699	1e-08	2.1012e-07	3.2128e-12
ENSG00000135722	FBXL8	16	67157932	67165570	27	21	448010	6.8654	6.4979e-07	5.6e-13	3.3142e-12
ENSG00000146648	EGFR	7	55017017	55212628	1393	261	448010	6.8636	7.1503e-11	4.4714e-06	3.3577e-12
ENSG00000152591	DSPP	4	87606529	87617873	87	43	448010	6.8627	1.6268e-10	6.0137e-08	3.3787e-12
ENSG00000103152	MPG	16	75007	86851	73	26	448010	6.8616	6.3826e-12	2.8248e-06	3.4049e-12
ENSG00000178127	NDUFV2	18	9100630	9135345	197	68	448010	6.8612	1.3197e-07	1.475e-08	3.4149e-12
ENSG00000151876	FBXO4	5	41923254	41942743	85	43	448010	6.8591	4.5591e-05	7e-13	3.4647e-12
ENSG00000179477	ALOX12B	17	8070636	8088716	134	56	448010	6.858	3.1747e-05	1.7248e-13	3.4917e-12
ENSG00000133943	DGLUCY	14	91058333	91226632	1097	200	448010	6.856	2.29e-06	1.9764e-08	3.541e-12
ENSG00000005961	ITGA2B	17	44370180	44390649	78	41	448010	6.8557	4.3886e-06	1.794e-11	3.5476e-12
ENSG00000099783	HNRNPM	19	8442767	8490114	341	81	448010	6.8554	5.0659e-08	7.843e-09	3.5561e-12
ENSG00000189057	FAM111B	11	59105185	59128412	107	47	448010	6.8547	9.2558e-08	6.6334e-11	3.5737e-12
ENSG00000100982	PCIF1	20	45932683	45949023	111	57	448010	6.8538	1.9622e-09	2.7798e-08	3.5951e-12
ENSG00000133106	EPSTI1	13	42884388	42993271	720	149	448010	6.8532	1.5873e-06	1.2081e-10	3.6107e-12
ENSG00000160256	SLX9	21	44938012	44977989	362	79	448010	6.8495	0.0001213	3e-12	3.7046e-12
ENSG00000197279	ZNF165	6	28078568	28090563	60	23	448010	6.8481	1.5902e-06	8.3412e-12	3.7423e-12
ENSG00000171223	JUNB	19	12789486	12794315	14	12	448010	6.838	5.6087e-11	2.3e-10	4.0154e-12
ENSG00000070476	ZXDC	3	126435601	126476891	332	82	448010	6.8375	5e-10	5.644e-07	4.0291e-12
ENSG00000020426	MNAT1	14	60732742	60970965	1041	135	448010	6.8371	1.8294e-08	1.567e-08	4.0396e-12
ENSG00000116138	DNAJC16	1	15524813	15593379	482	87	448010	6.8371	2e-09	8.194e-06	4.0403e-12
ENSG00000173457	PPP1R14B	11	64242479	64247943	29	19	448010	6.836	1.3688e-08	7.9e-11	4.0719e-12
ENSG00000159723	AGRP	16	67480571	67484547	17	14	448010	6.8336	6.9109e-11	4.5491e-10	4.1412e-12
ENSG00000102921	N4BP1	16	48536726	48621148	411	82	448010	6.8335	5e-10	9.6885e-06	4.1448e-12
ENSG00000113716	HMGXB3	5	149998046	150054142	341	78	448010	6.8273	3e-09	1.7732e-06	4.3259e-12
ENSG00000172487	OR8J1	11	56352291	56362511	59	18	448010	6.827	3.7061e-08	3.8722e-09	4.3352e-12
ENSG00000221954	OR4C12	11	49979473	49983535	12	6	448010	6.8268	1.0379e-07	5.862e-14	4.3419e-12
ENSG00000138640	FAM13A	4	88723955	89112398	2468	187	448010	6.8219	1.2643e-07	1.1522e-07	4.4935e-12
ENSG00000186566	GPATCH8	17	44393281	44504430	496	95	448010	6.819	3.3771e-06	1.4142e-10	4.5839e-12
ENSG00000102189	EEA1	12	92768637	92930331	825	127	448010	6.8157	5e-10	1.3953e-05	4.6909e-12
ENSG00000102977	ACD	16	67655512	67661815	26	18	448010	6.8143	5.1314e-11	1.924e-08	4.7367e-12
ENSG00000204392	LSM2	6	31795396	31807966	71	37	448010	6.8141	3.1468e-10	5.041e-09	4.742e-12
ENSG00000170271	FAXDC2	5	154816492	154860252	230	79	448010	6.8134	1e-09	2.2396e-07	4.7662e-12
ENSG00000139726	DENR	12	122750824	122772064	111	38	448010	6.8107	5e-10	4.884e-06	4.8569e-12
ENSG00000012223	LTF	3	46433645	46486234	343	79	448010	6.8103	8e-08	1.1318e-10	4.8709e-12
ENSG00000198026	ZNF335	20	45946660	45973203	170	62	448010	6.8057	2.8357e-09	1.735e-08	5.0284e-12
ENSG00000165660	ABRAXAS2	10	124799819	124837667	225	68	448010	6.8055	9.0109e-05	4.0959e-10	5.0366e-12
ENSG00000243696	-	3	52811282	52836729	218	56	448010	6.8025	1.2243e-07	1.7222e-08	5.1411e-12
ENSG00000198513	ATL1	14	50530509	50635017	537	118	448010	6.8013	1.915e-05	6.1581e-11	5.1823e-12
ENSG00000106723	SPIN1	9	88386430	88479694	548	90	448010	6.7986	5e-10	8.768e-06	5.2805e-12
ENSG00000239697	TNFSF12	17	7547058	7558890	79	32	448010	6.7972	1.7147e-07	6.2791e-10	5.332e-12
ENSG00000079689	SCGN	6	25650201	25702783	400	96	448010	6.7953	9e-09	1.5571e-08	5.4026e-12
ENSG00000185758	CLDN24	4	183319764	183323426	12	10	448010	6.7935	7.9114e-13	6.72e-09	5.4712e-12
ENSG00000102024	PLS3	X	115559174	115651861	301	95	448010	6.7905	0.00078419	3.311e-13	5.5887e-12
ENSG00000213516	RBMXL1	1	88977456	88993960	97	48	448010	6.7896	9.0829e-05	2.0354e-12	5.6207e-12
ENSG00000169241	SLC50A1	1	155133344	155139857	30	22	448010	6.7862	1.1855e-10	2.64e-08	5.7562e-12
ENSG00000286522	H3C2	6	26029589	26033099	39	25	448010	6.7841	4.0963e-12	9.75e-08	5.8409e-12
ENSG00000149742	SLC22A9	11	63367785	63411294	270	80	448010	6.7809	2.4e-08	1.782e-07	5.9732e-12
ENSG00000198315	ZKSCAN8	6	28139883	28160460	109	31	448010	6.7787	1.0876e-05	3.0764e-11	6.0632e-12
ENSG00000167074	TEF	22	41365333	41400326	204	68	448010	6.7775	5e-10	3.876e-07	6.1153e-12
ENSG00000170776	AKAP13	15	85378571	85750358	2681	160	448010	6.7768	0.0021108	5.4e-13	6.1434e-12
ENSG00000285645	-	9	35810960	35829732	95	48	448010	6.7765	7e-09	6.6889e-09	6.1575e-12
ENSG00000175707	KDF1	1	26947562	26961468	57	33	448010	6.7763	5.2737e-06	9.12e-11	6.1628e-12
ENSG00000151748	SAV1	14	50630058	50669306	271	77	448010	6.776	8.7943e-06	4.4225e-10	6.1793e-12
ENSG00000138600	SPPL2A	15	50700266	50766709	428	74	448010	6.7744	1.5144e-07	1.5836e-07	6.2454e-12
ENSG00000168807	SNTB2	16	69185147	69310052	632	124	448010	6.7712	1.634e-06	3.2232e-08	6.3853e-12
ENSG00000167637	ZNF283	19	43825321	43853017	216	41	448010	6.7707	3.3204e-07	5.2358e-09	6.4068e-12
ENSG00000142684	ZNF593	1	26167908	26171873	20	11	448010	6.7705	6.308e-06	1e-14	6.4171e-12
ENSG00000067596	DHX8	17	43481865	43611338	660	116	448010	6.77	0.00012511	4.95e-11	6.4389e-12
ENSG00000248905	FMN1	15	32763544	33195714	3905	395	448010	6.7697	5.9472e-10	0.00035947	6.4507e-12
ENSG00000066379	POLR1H	6	30056899	30065909	87	26	448010	6.7651	2.2098e-07	4.262e-11	6.661e-12
ENSG00000139668	WDFY2	13	51582455	51768709	910	170	448010	6.7651	2.88e-07	1.001e-08	6.662e-12
ENSG00000174016	TENT5D	X	80333504	80446311	293	75	448010	6.7631	5e-10	1.4919e-06	6.7522e-12
ENSG00000124568	SLC17A1	6	25780915	25833052	365	79	448010	6.7594	3e-09	6.7998e-07	6.9281e-12
ENSG00000204701	OR2J3	6	29106058	29115770	56	27	448010	6.7557	1.1477e-07	3.08e-11	7.1066e-12
ENSG00000016864	GLT8D1	3	52692486	52707032	76	37	448010	6.7533	2.8e-08	4.8833e-10	7.2261e-12
ENSG00000274290	H2BC6	6	26170059	26185655	98	40	448010	6.7462	7.1844e-06	6.3649e-12	7.5876e-12
ENSG00000172247	C1QTNF4	11	47587667	47595411	31	18	448010	6.7398	2.7388e-05	2.542e-12	7.9309e-12
ENSG00000003509	NDUFAF7	2	37229631	37254403	182	55	448010	6.7384	8.3908e-08	1.6199e-09	8.0044e-12
ENSG00000198873	GRK5	10	119205571	119460745	1805	255	448010	6.7358	6.368e-10	4.4753e-05	8.151e-12
ENSG00000115137	DNAJC27	2	24941636	24973094	161	67	448010	6.7349	3.5e-08	4.5e-09	8.2043e-12
ENSG00000117501	MROH9	1	170933526	171065765	896	131	448010	6.7341	1.8382e-06	6.6558e-09	8.248e-12
ENSG00000100979	PLTP	20	45896621	45913155	88	51	448010	6.7324	1.7741e-09	3.3282e-09	8.3433e-12
ENSG00000116791	CRYZ	1	74703482	74734408	222	68	448010	6.7315	4.0935e-09	1.2654e-07	8.3954e-12
ENSG00000284895	-	1	41583306	41629816	315	74	448010	6.7291	2.76e-07	1.26e-09	8.5359e-12
ENSG00000144566	RAB5A	3	19945097	19986175	320	81	448010	6.7241	0.0023964	1.1e-12	8.8337e-12
ENSG00000090905	TNRC6A	16	24608209	24828632	1385	167	448010	6.7239	4.461e-08	4.5747e-08	8.8472e-12
ENSG00000186174	BCL9L	11	118891875	118926926	177	70	448010	6.7233	5.755e-11	1.6461e-05	8.8825e-12
ENSG00000164294	GPX8	5	55158167	55168297	50	24	448010	6.723	5e-10	1.1e-07	8.901e-12
ENSG00000170128	GPR25	1	200870981	200875178	32	21	448010	6.7163	3.0253e-09	1.536e-09	9.3192e-12
ENSG00000187049	TMEM216	11	61390393	61399866	40	25	448010	6.7143	5e-10	6.4104e-08	9.4496e-12
ENSG00000122574	WIPF3	7	29804486	29918061	730	129	448010	6.7125	3.933e-08	1.6859e-09	9.5652e-12
ENSG00000149541	B3GAT3	11	62613296	62623154	53	36	448010	6.7082	2.2871e-10	1.325e-08	9.8517e-12
ENSG00000142657	PGD	1	10396592	10421511	153	59	448010	6.7062	1.5e-08	2.601e-08	9.9893e-12
ENSG00000054965	FAM168A	11	73398487	73599189	1017	107	448010	6.7039	2.7728e-05	2.0829e-09	1.0148e-11
ENSG00000102901	CENPT	16	67826157	67848811	107	46	448010	6.7033	1.0427e-08	8.349e-08	1.0187e-11
ENSG00000135406	PRPH	12	49291252	49299686	40	21	448010	6.7014	2.3047e-10	1.4e-08	1.0319e-11
ENSG00000186451	SPATA12	3	57058664	57076432	114	46	448010	6.7011	2.8472e-08	1.8283e-08	1.034e-11
ENSG00000162086	ZNF75A	16	3303406	3319852	104	44	448010	6.7006	4e-09	5.5315e-08	1.0375e-11
ENSG00000136068	FLNB	3	58006398	58173251	950	163	448010	6.6981	5e-10	3.1674e-06	1.0557e-11
ENSG00000006194	ZNF263	16	3261800	3302401	203	79	448010	6.6894	5e-10	8.323e-06	1.1205e-11
ENSG00000248167	TRIM39-RPP21	6	30326907	30347854	136	38	448010	6.6889	7.7811e-07	5.9173e-10	1.1245e-11
ENSG00000180875	GREM2	1	240487573	240613155	807	194	448010	6.6859	0.00029026	2.7416e-11	1.1479e-11
ENSG00000138798	EGF	4	109910883	110014766	567	113	448010	6.6823	7e-09	2.1117e-06	1.1763e-11
ENSG00000111802	TDP2	6	24647979	24667930	156	46	448010	6.6808	5e-10	1.0425e-08	1.1885e-11
ENSG00000278615	C11orf98	11	62660817	62666210	33	22	448010	6.6679	3.9232e-08	2.3134e-10	1.2975e-11
ENSG00000167107	ACSF2	17	50424158	50475845	308	90	448010	6.6663	1e-09	1.1704e-06	1.3117e-11
ENSG00000182053	TRIM49B	11	49025501	49039451	68	15	448010	6.664	1.3988e-05	8.8404e-11	1.3324e-11
ENSG00000100207	TCF20	22	42158013	42344616	1006	141	448010	6.6614	7.9204e-08	4.0813e-07	1.3564e-11
ENSG00000103047	TANGO6	16	68841531	69086182	1232	134	448010	6.6587	0.007518	3.4496e-13	1.381e-11
ENSG00000108786	HSD17B1	17	42550922	42556214	31	16	448010	6.6574	2.5765e-06	1.7904e-10	1.3931e-11
ENSG00000087903	RFX2	19	5991164	6200572	1513	151	448010	6.6563	4.5919e-07	7.514e-08	1.4042e-11
ENSG00000107175	CREB3	9	35730598	35737999	43	32	448010	6.6548	2.5314e-09	6.0207e-08	1.4183e-11
ENSG00000136631	VPS45	1	150065279	150146329	503	71	448010	6.6548	0.00037616	2.4e-11	1.4188e-11
ENSG00000074755	ZZEF1	17	4002445	4144030	1073	109	448010	6.6537	1.2442e-07	5.3064e-07	1.4286e-11
ENSG00000259224	SLC35G6	17	7479446	7484496	34	13	448010	6.6515	6.9679e-09	1.904e-09	1.4509e-11
ENSG00000104774	MAN2B1	19	12644511	12667742	129	61	448010	6.6506	5e-10	2.193e-06	1.4594e-11
ENSG00000100985	MMP9	20	46006908	46017561	68	31	448010	6.6495	1.916e-08	6.406e-09	1.47e-11
ENSG00000167985	SDHAF2	11	61428042	61447733	100	39	448010	6.6495	5e-10	5.7511e-07	1.4709e-11
ENSG00000112039	FANCE	6	35450338	35468102	116	40	448010	6.6452	1.1e-07	1.74e-09	1.5142e-11
ENSG00000163939	PBRM1	3	52543352	52686917	851	114	448010	6.6439	1.3845e-06	1.3616e-08	1.5274e-11
ENSG00000205726	ITSN1	21	33640400	33900861	1385	248	448010	6.6437	2.716e-10	9.2046e-06	1.5292e-11
ENSG00000183726	TMEM50A	1	25336317	25363361	108	59	448010	6.6376	5e-09	4.752e-07	1.594e-11
ENSG00000177370	TIMM22	17	995129	1004671	67	36	448010	6.6364	1.54e-07	4.891e-10	1.6074e-11
ENSG00000157107	FCHO2	5	72954041	73091522	646	117	448010	6.6344	6.09e-07	2.6404e-08	1.6292e-11
ENSG00000283632	EXOC3L2	19	45210370	45246407	278	63	448010	6.6343	2.818e-05	6.6719e-10	1.6304e-11
ENSG00000174914	OR9G1	11	56697095	56704884	52	23	448010	6.6341	6.8934e-09	1.2848e-09	1.6324e-11
ENSG00000124507	PACSIN1	6	34464061	34536229	462	114	448010	6.6334	2.8138e-07	1.059e-09	1.64e-11
ENSG00000168267	PTF1A	10	23190312	23195245	21	16	448010	6.6264	9.0344e-11	1.869e-08	1.7202e-11
ENSG00000081692	JMJD4	1	227728425	227736411	55	33	448010	6.6242	5.4785e-09	1.7321e-08	1.746e-11
ENSG00000204687	MAS1L	6	29484697	29488956	35	16	448010	6.6227	2.7217e-07	8.3e-12	1.763e-11
ENSG00000108828	VAT1	17	43012607	43026123	45	27	448010	6.6221	1e-09	1.755e-08	1.7712e-11
ENSG00000147679	UTP23	8	116764505	116850463	507	116	448010	6.622	7.1594e-08	3.2336e-07	1.7713e-11
ENSG00000283663	-	19	49053793	49066076	104	46	448010	6.6178	3.8e-08	1.4e-09	1.8227e-11
ENSG00000143776	CDC42BPA	1	226987865	227319492	2791	112	448010	6.6169	1.7782e-07	1.503e-07	1.834e-11
ENSG00000120049	KCNIP2	10	101823974	101844920	88	48	448010	6.6155	2.7967e-10	1.32e-07	1.851e-11
ENSG00000160299	PCNT	21	46322141	46446769	991	143	448010	6.6152	4.5572e-08	3.3333e-08	1.8547e-11
ENSG00000175003	SLC22A1	6	160119815	160159718	238	84	448010	6.6139	1.4523e-08	2.5139e-06	1.8722e-11
ENSG00000099381	SETD1A	16	30955754	30985664	111	43	448010	6.6138	9.64e-07	1.0712e-08	1.8735e-11
ENSG00000133030	MPRIP	17	17040457	17218679	1070	122	448010	6.6137	3.0578e-06	3.7752e-09	1.8742e-11
ENSG00000132906	CASP9	1	15488832	15527534	294	59	448010	6.6118	2.0821e-08	6.9745e-07	1.8985e-11
ENSG00000280314	OR8K3	11	56313144	56321639	45	17	448010	6.6092	9.8521e-10	8.641e-09	1.9326e-11
ENSG00000067208	EVI5	1	92506696	92793404	1619	121	448010	6.609	5.6093e-09	1.1003e-05	1.935e-11
ENSG00000255012	OR5M1	11	56607236	56615874	37	18	448010	6.6086	3.7881e-09	4e-09	1.9401e-11
ENSG00000135835	KIAA1614	1	180910897	180952614	284	102	448010	6.607	3.646e-08	1.1437e-08	1.9608e-11
ENSG00000197162	ZNF785	16	30571740	30586769	47	32	448010	6.6065	4.8134e-07	9.7201e-11	1.9679e-11
ENSG00000198208	RPS6KL1	14	74901951	74924302	163	53	448010	6.6039	8.7762e-09	5.542e-08	2.0026e-11
ENSG00000148180	GSN	9	121205794	121333843	719	133	448010	6.6013	2.4e-08	2.8343e-06	2.0378e-11
ENSG00000172264	MACROD2	20	13993369	16054197	13507	965	448010	6.5981	9.3867e-11	0.0076597	2.0823e-11
ENSG00000183625	CCR3	3	46128890	46267706	929	111	448010	6.5977	0.00024032	2.2296e-10	2.0878e-11
ENSG00000101421	CHMP4B	20	33809348	33855366	157	68	448010	6.5958	6.6762e-05	1e-10	2.1152e-11
ENSG00000256591	-	11	61427220	61486822	308	81	448010	6.5933	2e-09	2.4122e-06	2.1515e-11
ENSG00000133665	DYDC2	10	80342745	80369073	181	49	448010	6.5932	8.4e-08	3.3881e-08	2.1528e-11
ENSG00000135365	PHF21A	11	45927319	46122454	864	140	448010	6.5932	2.56e-05	6.2208e-09	2.1529e-11
ENSG00000172803	SNX32	11	65831834	65857896	137	65	448010	6.5928	1.6437e-06	7.124e-11	2.158e-11
ENSG00000125741	OPA3	19	45525427	45603212	499	131	448010	6.5911	1.07e-07	5.8286e-07	2.1832e-11
ENSG00000102178	UBL4A	X	154481717	154487615	19	7	448010	6.5896	3.3585e-09	7.8e-09	2.2047e-11
ENSG00000166272	WBP1L	10	102741948	102835516	560	115	448010	6.5894	1e-09	1.0397e-05	2.2077e-11
ENSG00000204389	HSPA1A	6	31813543	31818946	22	16	448010	6.5827	7.8458e-12	1.408e-07	2.3093e-11
ENSG00000185721	DRG1	22	31397604	31531634	873	151	448010	6.5794	5.5e-08	1.2222e-06	2.3625e-11
ENSG00000234745	HLA-B	6	31351872	31358188	234	45	448010	6.577	5.1925e-09	5.6159e-10	2.3994e-11
ENSG00000218739	CEBPZOS	2	37194488	37217193	152	62	448010	6.5756	4.0061e-09	1.235e-07	2.4231e-11
ENSG00000168273	SMIM4	3	52532013	52580237	280	67	448010	6.5722	1.3e-08	1.372e-06	2.4789e-11
ENSG00000186185	KIF18B	17	44922709	44948773	153	58	448010	6.5704	2.6722e-10	2.295e-07	2.5091e-11
ENSG00000188886	ASTL	2	96120818	96139502	73	36	448010	6.5675	1e-09	7.164e-07	2.5583e-11
ENSG00000099624	ATP5F1D	19	1239746	1245825	29	21	448010	6.5668	6.0094e-10	1.0811e-08	2.5699e-11
ENSG00000204463	BAG6	6	31637028	31653705	116	43	448010	6.5657	2.066e-10	1.6008e-08	2.589e-11
ENSG00000278637	H4C1	6	26019649	26023050	32	20	448010	6.5609	3.3472e-11	3.2e-07	2.6744e-11
ENSG00000143412	ANXA9	1	150980249	150996634	85	37	448010	6.5608	3.4879e-09	1.8136e-08	2.6764e-11
ENSG00000206474	OR10C1	6	29437306	29441977	52	18	448010	6.5592	2.9191e-09	2.3253e-08	2.7054e-11
ENSG00000139323	POC1B	12	89417718	89527047	593	97	448010	6.5547	0.0017194	2.885e-10	2.7883e-11
ENSG00000076344	RGS11	16	266301	276980	104	52	448010	6.5511	2.4e-08	2.7144e-09	2.856e-11
ENSG00000198467	TPM2	9	35679992	35691056	75	33	448010	6.5494	5e-10	5.1e-08	2.8882e-11
ENSG00000104067	TJP1	15	29697367	29969915	1661	240	448010	6.5489	5.9945e-07	1.2658e-07	2.8985e-11
ENSG00000175764	TTLL11	9	121813674	122094606	1934	196	448010	6.5487	4.3788e-07	1.359e-06	2.9027e-11
ENSG00000146414	SHPRH	6	145862245	145965423	479	97	448010	6.5486	3.45e-07	4.3444e-07	2.9035e-11
ENSG00000140937	CDH11	16	64941753	65127112	1109	148	448010	6.5477	1.7289e-09	5.5498e-05	2.922e-11
ENSG00000241644	INMT	7	30695985	30758602	477	119	448010	6.5457	5.2e-08	2.7077e-07	2.9603e-11
ENSG00000100372	SLC25A17	22	40767630	40820399	209	72	448010	6.5455	5e-10	3.3439e-05	2.9652e-11
ENSG00000196498	NCOR2	12	124322415	124568589	1801	309	448010	6.5447	7.423e-10	2.9602e-05	2.9817e-11
ENSG00000204427	ABHD16A	6	31684955	31704356	96	40	448010	6.5418	5e-10	1.056e-06	3.0382e-11
ENSG00000255552	LY6G6E	6	31709771	31715065	34	24	448010	6.541	1.7321e-09	2.6e-09	3.0545e-11
ENSG00000163825	RTP3	3	46492611	46501950	49	23	448010	6.5405	2.3606e-09	9.8e-08	3.065e-11
ENSG00000179085	DPM3	1	155137891	155141595	16	13	448010	6.5403	2.4943e-07	3.6e-12	3.0703e-11
ENSG00000128487	SPECC1	17	20006865	20320026	1983	146	448010	6.5395	3.7837e-07	5.8716e-07	3.087e-11
ENSG00000135318	NT5E	6	85447584	85496791	216	75	448010	6.5356	2.29e-07	2.1168e-07	3.1678e-11
ENSG00000038358	EDC4	16	67871052	67885499	55	29	448010	6.5338	6.4365e-09	5.4645e-08	3.2069e-11
ENSG00000126432	PRDX5	11	64316121	64322811	42	27	448010	6.5322	4.7589e-08	4.4e-10	3.2399e-11
ENSG00000167716	WDR81	17	1714523	1739599	163	54	448010	6.5309	4.5124e-09	1.6481e-07	3.268e-11
ENSG00000004866	ST7	7	116951238	117231176	1237	224	448010	6.53	1.145e-07	9.598e-07	3.2894e-11
ENSG00000049192	ADAMTS6	5	65146738	65482920	1762	159	448010	6.5273	1.6879e-05	1.2557e-09	3.3489e-11
ENSG00000237988	OR2I1P	6	29548407	29558721	107	32	448010	6.5257	2.7225e-06	3.4089e-10	3.3833e-11
ENSG00000172403	SYNPO2	4	118848688	119062247	1417	178	448010	6.5231	5.3914e-08	1.6307e-07	3.4433e-11
ENSG00000110395	CBL	11	119204298	119314926	577	128	448010	6.5164	1.9e-08	4.1008e-06	3.6013e-11
ENSG00000184708	EIF4ENIF1	22	31434977	31497108	415	108	448010	6.5158	7.7165e-08	4.9494e-07	3.6141e-11
ENSG00000120756	PLS1	3	142594393	142714664	659	123	448010	6.5144	1.5471e-06	1.1145e-07	3.6494e-11
ENSG00000129244	ATP1B2	17	7644627	7658770	91	29	448010	6.5136	0.0019414	1.1821e-12	3.669e-11
ENSG00000106013	ANKRD7	7	118212669	118497171	1800	115	448010	6.5122	5.0825e-05	3.4665e-08	3.7019e-11
ENSG00000255223	OR5M11	11	56540340	56544257	34	15	448010	6.5099	1.1774e-09	8.5e-08	3.7608e-11
ENSG00000184060	ADAP2	17	30904344	30960322	274	85	448010	6.5097	0.0016113	5.5e-11	3.7653e-11
ENSG00000124356	STAMBP	2	73826916	73874659	276	79	448010	6.5055	5e-09	1.0527e-06	3.8724e-11
ENSG00000173681	BCLAF3	X	19910860	19992061	204	57	448010	6.5045	8.2965e-08	9.2881e-07	3.8972e-11
ENSG00000136731	UGGT1	2	128089200	128196677	668	113	448010	6.5044	5e-09	4.731e-06	3.9011e-11
ENSG00000275714	H3C1	6	26018451	26021958	27	18	448010	6.5031	1.4743e-10	5.135e-08	3.9336e-11
ENSG00000100353	EIF3D	22	36508855	36530184	195	49	448010	6.5025	3.6338e-05	2.34e-11	3.9497e-11
ENSG00000169282	KCNAB1	3	156035701	156540138	3154	275	448010	6.5022	1.1833e-06	2.7107e-07	3.9566e-11
ENSG00000123810	B9D2	19	41352417	41365165	77	30	448010	6.5018	2.9215e-09	1.3223e-07	3.9671e-11
ENSG00000167183	PRR15L	17	47949967	47958883	48	21	448010	6.4991	2.2463e-05	2.9257e-12	4.041e-11
ENSG00000176208	ATAD5	17	30829966	30896869	376	72	448010	6.498	0.0021339	8.1e-12	4.0704e-11
ENSG00000168569	TMEM223	11	62769629	62793006	139	63	448010	6.4979	0.002833	4.2646e-13	4.0737e-11
ENSG00000166278	C2	6	31895785	31946672	289	82	448010	6.4948	1.4e-08	5.2045e-07	4.1579e-11
ENSG00000134594	RAB33A	X	130169962	130185870	40	20	448010	6.493	5e-10	2.36e-07	4.2083e-11
ENSG00000204599	TRIM39	6	30324469	30344729	136	38	448010	6.4928	1.6737e-06	1.1088e-09	4.2123e-11
ENSG00000116771	AGMAT	1	15569699	15586051	133	37	448010	6.4921	4.5011e-09	3.059e-06	4.2337e-11
ENSG00000198678	OR5BS1P	12	48557882	48563956	36	15	448010	6.4918	3.3564e-07	4.5878e-10	4.2418e-11
ENSG00000019505	SYT13	11	45238302	45287341	317	79	448010	6.4901	1.7475e-08	2.0048e-06	4.2902e-11
ENSG00000197745	SCGB1D4	11	62294281	62300075	36	21	448010	6.4874	0.00021792	4.0606e-14	4.3667e-11
ENSG00000111110	PPM1H	12	62641994	62936150	1915	294	448010	6.4861	4.3958e-06	4.2152e-08	4.4033e-11
ENSG00000077498	TYR	11	89175875	89296759	696	98	448010	6.4841	9.6167e-06	4.3534e-08	4.4618e-11
ENSG00000139318	DUSP6	12	89345235	89353501	61	24	448010	6.4825	5.0376e-09	1.464e-07	4.5113e-11
ENSG00000108510	MED13	17	61940605	62066278	595	145	448010	6.4769	3.8e-08	8.1502e-05	4.6798e-11
ENSG00000160255	ITGB2	21	44883953	44932989	457	142	448010	6.4719	6.8372e-05	1.5991e-10	4.8402e-11
ENSG00000173153	ESRRA	11	64303497	64317743	62	42	448010	6.4682	2.4267e-09	3.316e-07	4.9577e-11
ENSG00000163820	FYCO1	3	45915903	45996824	525	96	448010	6.4668	6.598e-08	6.0613e-07	5.0057e-11
ENSG00000259900	-	16	69333276	69352730	90	43	448010	6.4645	9.5411e-06	1.08e-09	5.0818e-11
ENSG00000048462	TNFRSF17	16	11963210	11969068	47	21	448010	6.4642	2.5515e-08	8.46e-10	5.0926e-11
ENSG00000129657	SEC14L1	17	77086749	77218101	1000	171	448010	6.4618	8.2944e-05	1.3976e-10	5.1748e-11
ENSG00000001631	KRIT1	7	92195498	92247166	210	91	448010	6.4613	7.4e-08	4.62e-08	5.1911e-11
ENSG00000142789	CELA3A	1	21999657	22013542	98	44	448010	6.4583	8.663e-11	1.274e-05	5.2952e-11
ENSG00000146416	AIG1	6	143058496	143342058	1540	251	448010	6.4582	0.0001165	7.809e-10	5.2981e-11
ENSG00000198755	RPL10A	6	35466401	35471785	46	25	448010	6.458	4.499e-08	6.44e-09	5.3036e-11
ENSG00000183864	TOB2	22	41431494	41447801	70	29	448010	6.4563	2e-09	2.2387e-06	5.366e-11
ENSG00000184908	CLCNKB	1	16038252	16058311	268	57	448010	6.4552	0.00019128	5.7826e-12	5.4037e-11
ENSG00000204424	LY6G6F	6	31704866	31711679	40	24	448010	6.4533	1.8551e-09	1.9958e-08	5.4713e-11
ENSG00000120158	RCL1	9	4790944	4886917	781	150	448010	6.4532	2e-09	5.0771e-06	5.4742e-11
ENSG00000139597	N4BP2L1	13	32398723	32429311	150	65	448010	6.4502	1.3624e-06	1.11e-09	5.5868e-11
ENSG00000184574	LPAR5	12	6616835	6636960	93	52	448010	6.4498	8e-09	5.673e-08	5.5994e-11
ENSG00000166033	HTRA1	10	122456551	122515907	431	103	448010	6.4493	0.00066044	1.2489e-11	5.617e-11
ENSG00000113580	NR3C1	5	143275931	143436512	696	159	448010	6.4484	5.7701e-06	1.2861e-08	5.6533e-11
ENSG00000103326	CAPN15	16	525712	555636	263	104	448010	6.4444	5.0653e-05	2.6299e-10	5.8027e-11
ENSG00000124067	SLC12A4	16	67941474	67970601	132	58	448010	6.4441	2e-09	6.732e-07	5.8157e-11
ENSG00000204475	NCR3	6	31586895	31594006	62	34	448010	6.4419	3.295e-08	4.6e-10	5.8983e-11
ENSG00000287080	H3C3	6	26043384	26046869	38	23	448010	6.4418	2.692e-11	2.508e-07	5.9051e-11
ENSG00000143409	MINDY1	1	150994549	151009376	79	39	448010	6.4411	1.465e-08	8.4394e-08	5.9315e-11
ENSG00000134775	FHOD3	18	36295713	36781220	2914	386	448010	6.44	0.026597	8.0593e-11	5.9737e-11
ENSG00000187634	SAMD11	1	921923	945575	215	68	448010	6.4399	1.7794e-06	1.8534e-09	5.9762e-11
ENSG00000127837	AAMP	2	218262129	218271178	44	28	448010	6.4396	8.2556e-07	1.5e-10	5.9907e-11
ENSG00000182544	MFSD5	12	53249251	53255406	37	22	448010	6.4374	3.4418e-09	1.776e-08	6.0782e-11
ENSG00000144857	BOC	3	113209003	113288459	540	125	448010	6.4357	8e-09	3.922e-06	6.1442e-11
ENSG00000037474	NSUN2	5	6597239	6634291	315	71	448010	6.4357	3e-09	4.9873e-06	6.1466e-11
ENSG00000198704	GPX6	6	28501296	28529215	215	49	448010	6.4335	2.4403e-06	6.02e-09	6.2358e-11
ENSG00000110844	PRPF40B	12	49566218	49645666	366	89	448010	6.4295	0.0017214	1.3103e-10	6.4027e-11
ENSG00000204371	EHMT2	6	31877759	31898687	115	54	448010	6.4268	1.4375e-10	4.025e-07	6.5159e-11
ENSG00000053371	AKR7A2	1	19301965	19313144	72	42	448010	6.4257	0.00043073	1.9424e-12	6.5623e-11
ENSG00000103966	EHD4	15	41893933	41973557	475	102	448010	6.4254	8.3556e-06	2.8517e-09	6.5772e-11
ENSG00000170043	TRAPPC1	17	7928345	7933123	32	18	448010	6.4249	4.542e-05	6.2e-13	6.5998e-11
ENSG00000197343	ZNF655	7	99556406	99577453	95	47	448010	6.4244	5e-09	5.7084e-07	6.6204e-11
ENSG00000158526	TSR2	X	54438404	54449032	24	12	448010	6.4218	2.4308e-10	4.8e-08	6.7335e-11
ENSG00000010322	NISCH	3	52453118	52494068	221	61	448010	6.4214	0.005933	2.3e-12	6.7499e-11
ENSG00000187024	PTRH1	9	127688348	127725873	173	68	448010	6.4183	3.3311e-06	5.536e-09	6.8898e-11
ENSG00000135956	TMEM127	2	96246514	96266997	73	47	448010	6.4153	9.3941e-10	1.606e-07	7.0295e-11
ENSG00000101935	AMMECR1	X	110192186	110441318	519	161	448010	6.4148	0.020433	1.2e-12	7.0504e-11
ENSG00000176022	B3GALT6	1	1230237	1236041	46	20	448010	6.4135	1.2708e-08	1.3451e-07	7.1114e-11
ENSG00000100902	PSMA6	14	35276633	35318493	273	70	448010	6.4129	1.6238e-05	8.4629e-10	7.1398e-11
ENSG00000167522	ANKRD11	16	89265630	89491561	1402	171	448010	6.4112	2.9122e-06	6.5894e-08	7.2185e-11
ENSG00000169758	TMEM266	15	76057958	76230121	999	184	448010	6.4097	8e-09	6.3726e-06	7.2899e-11
ENSG00000157315	TMED6	16	69341250	69352786	60	34	448010	6.4094	1.1177e-06	7.2e-10	7.3031e-11
ENSG00000126581	BECN1	17	42808134	42834350	68	52	448010	6.4094	7.892e-10	3.0961e-06	7.3059e-11
ENSG00000288645	-	15	50646802	50687717	298	66	448010	6.4053	2.4955e-06	6.1162e-09	7.5053e-11
ENSG00000080802	CNOT4	7	135359795	135511127	737	159	448010	6.4039	2.2e-08	4.6071e-07	7.5753e-11
ENSG00000260914	-	16	69297682	69323700	138	52	448010	6.4014	1.4362e-06	5.106e-09	7.6992e-11
ENSG00000179921	GPBAR1	2	218257496	218264861	37	21	448010	6.4013	2.3058e-07	3.7e-09	7.7049e-11
ENSG00000272573	MUSTN1	3	52831114	52836019	39	17	448010	6.4009	9.5314e-08	5.8323e-10	7.7236e-11
ENSG00000089486	CDIP1	16	4508669	4539828	200	68	448010	6.3971	9.8137e-06	1.268e-09	7.9197e-11
ENSG00000184368	MAP7D2	X	20004713	20117907	261	70	448010	6.3968	1.16e-07	1.1135e-06	7.9318e-11
ENSG00000183813	CCR4	3	32949644	32957349	52	22	448010	6.3962	2.1622e-05	2.704e-10	7.9648e-11
ENSG00000144021	CIAO1	2	96264159	96275173	38	27	448010	6.3945	3.4593e-08	6.8043e-09	8.0552e-11
ENSG00000179292	TMEM151A	11	66289894	66297664	32	25	448010	6.3928	5.7106e-10	6.9037e-08	8.1414e-11
ENSG00000132612	VPS4A	16	69309350	69327939	121	50	448010	6.3909	1.1287e-06	4.477e-09	8.2436e-11
ENSG00000213347	MXD3	5	177299461	177313757	75	38	448010	6.39	1.0362e-06	1.5e-09	8.2933e-11
ENSG00000171862	PTEN	10	87860638	87972930	745	108	448010	6.3885	0.02512	2.2485e-11	8.3782e-11
ENSG00000206549	-	3	46710115	46813574	469	87	448010	6.3876	0.047882	1.3e-12	8.4231e-11
ENSG00000187268	FAM9C	X	13033617	13045682	42	21	448010	6.3873	5e-10	1.638e-06	8.4399e-11
ENSG00000137098	SPAG8	9	35806045	35813272	35	25	448010	6.3865	1.382e-08	1.1649e-07	8.4873e-11
ENSG00000151640	DPYSL4	10	132184948	132206759	234	79	448010	6.3863	5e-10	2.8234e-06	8.496e-11
ENSG00000139117	CPNE8	12	38644822	38908430	1445	116	448010	6.3805	1.7545e-07	5.0073e-06	8.8264e-11
ENSG00000101898	MCTS2P	20	31545412	31549081	11	8	448010	6.3804	3.3561e-09	1.5e-10	8.8295e-11
ENSG00000173875	ZNF791	19	12608918	12634840	141	39	448010	6.3799	1e-09	5.6719e-06	8.8586e-11
ENSG00000272647	-	7	99556695	99608810	235	74	448010	6.3786	5e-10	6.8287e-06	8.9362e-11
ENSG00000105220	GPI	19	34357480	34403413	274	92	448010	6.3754	4.8e-08	6.0531e-07	9.1221e-11
ENSG00000162407	PLPP3	1	56492761	56646301	956	165	448010	6.3754	2.1825e-07	7.1261e-08	9.1258e-11
ENSG00000181264	TLCD5	11	120323296	120334686	58	32	448010	6.3743	3.4454e-06	1.0127e-09	9.1905e-11
ENSG00000160882	CYP11B1	8	142870356	142880846	104	36	448010	6.3705	6e-09	4.1484e-06	9.4226e-11
ENSG00000056998	GYG2	X	2826822	2883820	252	48	448010	6.3696	5.1674e-09	6.6859e-06	9.4783e-11
ENSG00000154856	APCDD1	18	10452635	10490949	265	77	448010	6.3685	7.8361e-06	2.6768e-10	9.5433e-11
ENSG00000037749	MFAP3	5	154036959	154221478	1102	138	448010	6.3681	1.1011e-09	6.8412e-05	9.5668e-11
ENSG00000163823	CCR1	3	46199711	46209313	61	23	448010	6.3664	0.00030545	1.8908e-11	9.6759e-11
ENSG00000236782	ZNF593OS	1	26167516	26172831	33	16	448010	6.3637	0.0001131	3.2974e-13	9.8498e-11
ENSG00000174937	OR5M3	11	56467274	56474352	41	21	448010	6.3628	5.9022e-09	8.0458e-08	9.9051e-11
ENSG00000136110	CNMD	13	52701264	52740820	228	62	448010	6.3621	3.7763e-05	1.1035e-09	9.9531e-11
ENSG00000162227	TAF6L	11	62769357	62788342	115	56	448010	6.3575	0.0029598	7.4544e-13	1.0251e-10
ENSG00000154122	ANKH	5	14702800	14872778	982	182	448010	6.3563	2e-09	2.8374e-05	1.0331e-10
ENSG00000105607	GCDH	19	12889160	12915207	144	64	448010	6.3563	5.53e-07	2.6277e-08	1.0335e-10
ENSG00000272325	NUDT3	6	34277679	34393669	797	113	448010	6.355	0.0023749	2.6389e-11	1.0419e-10
ENSG00000076108	BAZ2A	12	56593596	56637816	174	77	448010	6.353	1.75e-07	1.1484e-08	1.0555e-10
ENSG00000160683	CXCR5	11	118881892	118898787	118	51	448010	6.3501	5e-10	1.0974e-05	1.0756e-10
ENSG00000147010	SH3KBP1	X	19531977	19888600	835	130	448010	6.3469	3e-09	0.00011773	1.0983e-10
ENSG00000185760	KCNQ5	6	72619792	73199853	3337	396	448010	6.3422	8.0484e-07	5.1708e-06	1.1322e-10
ENSG00000149150	SLC43A1	11	57482534	57516780	155	62	448010	6.3404	4.6121e-05	3.8e-10	1.1461e-10
ENSG00000175467	SART1	11	65959728	65981137	144	48	448010	6.3399	2.1451e-07	6.336e-07	1.1498e-10
ENSG00000012983	MAP4K5	14	50416501	50562126	767	167	448010	6.3384	1.1929e-05	2.2786e-09	1.161e-10
ENSG00000115828	QPCT	2	37340827	37374322	289	90	448010	6.3374	3.4167e-06	1.1916e-08	1.1681e-10
ENSG00000146067	FAM193B	5	177517789	177555563	141	56	448010	6.3355	0.00014386	9.5922e-10	1.1828e-10
ENSG00000168003	SLC3A2	11	62854004	62889880	144	68	448010	6.3351	0.00047771	4.032e-11	1.1859e-10
ENSG00000104537	ANXA13	8	123678794	123738402	391	103	448010	6.334	6e-09	2.1114e-05	1.1945e-10
ENSG00000093009	CDC45	22	19477457	19521612	269	83	448010	6.3335	0.00039709	4.5e-11	1.1984e-10
ENSG00000174276	ZNHIT2	11	65114403	65118701	26	19	448010	6.3334	9.0749e-12	1.326e-05	1.1989e-10
ENSG00000108582	CPD	17	30376927	30470989	352	87	448010	6.3334	4e-06	9.152e-08	1.1994e-10
ENSG00000101236	RNF24	20	3925309	4016558	498	97	448010	6.3309	1.28e-07	7.9111e-07	1.2187e-10
ENSG00000146376	ARHGAP18	6	129574132	129711177	888	160	448010	6.3307	1e-09	5.4127e-06	1.2204e-10
ENSG00000083807	SLC27A5	19	58477512	58513413	190	59	448010	6.3299	5e-10	2.28e-06	1.2267e-10
ENSG00000100599	RIN3	14	92511781	92689994	1309	236	448010	6.3171	3.7104e-09	0.00012271	1.3328e-10
ENSG00000175550	DRAP1	11	65917274	65922563	35	20	448010	6.3159	2.878e-06	1.4e-10	1.3427e-10
ENSG00000108506	INTS2	17	61863367	61929016	312	91	448010	6.3139	6.3e-08	4.3478e-06	1.3603e-10
ENSG00000111912	NCOA7	6	125779161	125933034	833	167	448010	6.3101	1.36e-07	1.7555e-07	1.394e-10
ENSG00000255393	OOSP4B	11	59976020	60032077	341	67	448010	6.3099	1.4017e-05	3.1596e-08	1.3962e-10
ENSG00000284732	-	11	56457221	56474352	100	33	448010	6.3095	2.6462e-07	8.6833e-08	1.3995e-10
ENSG00000204950	LRRC10B	11	61506749	61512018	34	13	448010	6.309	4.4889e-08	7.049e-10	1.4043e-10
ENSG00000108829	LRRC59	17	50373059	50398523	168	48	448010	6.3089	1.239e-06	2.072e-08	1.4055e-10
ENSG00000118557	PMFBP1	16	72110157	72177878	379	88	448010	6.3056	8e-09	9.475e-07	1.4358e-10
ENSG00000081320	STK17B	2	196131583	196177503	301	60	448010	6.3048	1.39e-07	8.4404e-06	1.4429e-10
ENSG00000143126	CELSR2	1	109247539	109276751	183	64	448010	6.3046	3.4e-08	5.7242e-08	1.4445e-10
ENSG00000064995	TAF11	6	34875462	34890192	92	37	448010	6.3	9.7234e-05	1.8638e-10	1.4885e-10
ENSG00000151917	BEND6	6	56953107	57028346	362	77	448010	6.2988	0.042551	4.6502e-11	1.4996e-10
ENSG00000198732	SMOC1	14	69852131	70033366	1268	187	448010	6.2892	1.5435e-09	1.5494e-05	1.5955e-10
ENSG00000174501	ANKRD36C	2	95834919	95992831	526	115	448010	6.289	1.2e-08	1.8557e-05	1.598e-10
ENSG00000136630	HLX	1	220877431	220886059	46	22	448010	6.2882	1.8048e-07	3.036e-09	1.6055e-10
ENSG00000136444	RSAD1	17	50476860	50486974	62	32	448010	6.2844	4.9162e-09	5.4498e-08	1.6453e-10
ENSG00000167191	GPRC5B	16	19854691	19887167	190	66	448010	6.2791	4.4661e-07	1.159e-07	1.7022e-10
ENSG00000169230	PRELID1	5	177301799	177307949	30	22	448010	6.2786	3.0558e-09	4.5e-08	1.7079e-10
ENSG00000181961	OR4A16	11	55341201	55345187	28	17	448010	6.2765	3.4785e-08	1.0176e-09	1.7309e-10
ENSG00000182952	HMGN4	6	26536366	26547933	71	31	448010	6.2764	0.00029629	1.1978e-10	1.733e-10
ENSG00000111961	SASH1	6	148270304	148553044	2157	313	448010	6.2755	5.4163e-08	3.5601e-05	1.7426e-10
ENSG00000161551	ZNF577	19	51802816	51891950	799	104	448010	6.274	4.4871e-05	7.8448e-09	1.7596e-10
ENSG00000134222	PSRC1	1	109277556	109284186	40	26	448010	6.2736	5e-10	4.5853e-08	1.7635e-10
ENSG00000152601	MBNL1	3	152241828	152466780	1046	139	448010	6.2728	6.0881e-08	6.5459e-07	1.7726e-10
ENSG00000277258	PCGF2	17	38731898	38750817	130	63	448010	6.2699	4.8706e-05	1.7051e-10	1.806e-10
ENSG00000108091	CCDC6	10	59786747	59907556	889	121	448010	6.2689	8.27e-07	4.1754e-08	1.8176e-10
ENSG00000167434	CA4	17	60147942	60171899	100	53	448010	6.2668	4.5455e-06	2.6e-11	1.8433e-10
ENSG00000163349	HIPK1	1	113927324	113978869	214	86	448010	6.26	4.1025e-06	2.9493e-08	1.9247e-10
ENSG00000113368	LMNB1	5	126774623	126838020	420	92	448010	6.2571	3.2883e-08	5.0023e-06	1.9608e-10
ENSG00000172457	OR9G4	11	56739223	56749697	68	29	448010	6.2553	1.1261e-06	3.117e-09	1.9841e-10
ENSG00000127377	CRYGN	7	151426832	151441813	120	48	448010	6.2547	1.0083e-08	7.4243e-07	1.9916e-10
ENSG00000071575	TRIB2	2	12714910	12743734	161	61	448010	6.2545	4e-09	5.564e-06	1.9944e-10
ENSG00000166171	DPCD	10	101568560	101610662	211	71	448010	6.2532	7.7769e-05	9.1639e-09	2.01e-10
ENSG00000185926	OR4C46	11	54601069	54604998	36	14	448010	6.2508	6.2031e-09	2.4469e-08	2.0421e-10
ENSG00000173653	RCE1	11	66840835	66847552	25	18	448010	6.248	9.2129e-06	1.625e-11	2.0788e-10
ENSG00000155085	AK9	6	109490855	109692217	1279	95	448010	6.2452	1.2343e-05	5.2713e-08	2.1166e-10
ENSG00000108830	RND2	17	43023231	43033041	34	19	448010	6.2428	1e-09	2.1106e-07	2.1495e-10
ENSG00000108960	MMD	17	55390622	55422924	171	62	448010	6.2422	1e-08	1.881e-07	2.1576e-10
ENSG00000166930	MS4A5	11	60427572	60456214	201	52	448010	6.2383	5.3594e-06	1.2261e-08	2.2116e-10
ENSG00000137166	FOXP4	6	41544381	41603384	366	96	448010	6.2373	1.7e-08	6.921e-06	2.2256e-10
ENSG00000100523	DDHD1	14	53034745	53154323	640	131	448010	6.2363	9e-06	3.52e-08	2.2399e-10
ENSG00000134294	SLC38A2	12	46356188	46373773	85	39	448010	6.2343	5e-10	1.7788e-05	2.2692e-10
ENSG00000285816	-	11	65259928	65327543	270	97	448010	6.2312	5e-10	4.428e-05	2.3148e-10
ENSG00000152061	RABGAP1L	1	174157410	174996308	4078	123	448010	6.2279	2.8237e-07	7.3456e-06	2.3637e-10
ENSG00000163666	HESX1	3	57195838	57228606	144	54	448010	6.2263	2.686e-05	3.7674e-09	2.3886e-10
ENSG00000204428	LY6G5C	6	31674684	31685040	41	21	448010	6.2253	6.4982e-08	1.1716e-08	2.4028e-10
ENSG00000162676	GFI1	1	92471043	92487925	89	41	448010	6.2239	1.0493e-07	1.0592e-06	2.4244e-10
ENSG00000187741	FANCA	16	89735549	89817657	862	97	448010	6.2211	4.2254e-08	4.8049e-06	2.4685e-10
ENSG00000262730	-	17	7923931	7931622	41	22	448010	6.2204	0.00013284	9.6598e-12	2.4787e-10
ENSG00000236383	CCDC200	17	43214941	43306397	84	37	448010	6.2184	7e-09	4.5892e-06	2.5113e-10
ENSG00000180483	DEFB119	20	31375164	31391590	96	39	448010	6.2179	3.5528e-06	5.9217e-10	2.5186e-10
ENSG00000136895	GARNL3	9	127222265	127394660	924	163	448010	6.2158	1.38e-07	1.5708e-06	2.5535e-10
ENSG00000108256	NUFIP2	17	29253839	29295148	223	59	448010	6.2122	1.6406e-06	8.697e-08	2.6129e-10
ENSG00000174173	TRMT10C	3	101559868	101567446	36	20	448010	6.2106	3.9577e-07	1.3477e-09	2.6394e-10
ENSG00000116981	NT5C1A	1	39649229	39673107	147	65	448010	6.2101	6.3369e-10	6.0268e-05	2.6469e-10
ENSG00000276410	H2BC3	6	26041227	26044713	32	21	448010	6.2085	3.054e-10	2.72e-07	2.6755e-10
ENSG00000167394	ZNF668	16	31058843	31075240	75	34	448010	6.2051	2.2157e-07	5.175e-07	2.7338e-10
ENSG00000185231	MC2R	18	13880044	13916707	297	66	448010	6.2048	1.097e-05	1.2036e-08	2.7388e-10
ENSG00000114739	ACVR2B	3	38451890	38494142	251	73	448010	6.2039	2.1e-08	2.761e-05	2.7533e-10
ENSG00000066336	SPI1	11	47352860	47379547	191	47	448010	6.2032	0.00039238	2.101e-10	2.7665e-10
ENSG00000273559	CWC25	17	38798441	38826355	176	57	448010	6.2005	0.0001325	4.4711e-09	2.8138e-10
ENSG00000172375	C2CD2L	11	119100198	119119544	101	40	448010	6.1995	1.2133e-06	1.3874e-08	2.8317e-10
ENSG00000225950	NTF4	19	49059066	49066054	29	23	448010	6.199	6.1147e-09	1.2048e-08	2.841e-10
ENSG00000175267	VWA3A	16	22090538	22157964	308	116	448010	6.1968	4.6389e-06	2.2765e-08	2.8811e-10
ENSG00000267060	PTGES3L	17	42966088	42981433	82	34	448010	6.1966	3.7246e-08	3.2299e-07	2.8854e-10
ENSG00000215547	DEFB115	20	31255664	31260632	33	20	448010	6.1933	1.4594e-06	4.29e-10	2.9451e-10
ENSG00000126934	MAP2K2	19	4088321	4125122	283	105	448010	6.1924	1.1e-08	1.6697e-05	2.9635e-10
ENSG00000197153	H3C12	6	27888315	27894106	26	16	448010	6.1896	3.3532e-08	8.154e-09	3.0165e-10
ENSG00000155659	VSIG4	X	66019738	66041125	66	29	448010	6.1872	4.8445e-06	8.4343e-09	3.0624e-10
ENSG00000100413	POLR3H	22	41523799	41545606	137	54	448010	6.1862	2e-09	3.8171e-05	3.0825e-10
ENSG00000146670	CDCA5	11	65064300	65085164	111	47	448010	6.1853	3.0566e-10	5.8604e-05	3.0993e-10
ENSG00000116604	MEF2D	1	156461727	156501779	218	76	448010	6.1852	1.36e-07	5.45e-07	3.101e-10
ENSG00000256825	-	12	133128984	133203369	348	57	448010	6.1841	2.5549e-08	2.8763e-06	3.123e-10
ENSG00000198876	DCAF12	9	34084387	34128399	322	81	448010	6.1837	8.1388e-05	8.05e-10	3.1311e-10
ENSG00000104941	RSPH6A	19	45793713	45816308	152	52	448010	6.183	8.2808e-09	7.448e-07	3.1452e-10
ENSG00000133067	LGR6	1	202191799	202320781	713	147	448010	6.1798	9.018e-06	2.6482e-08	3.2082e-10
ENSG00000176771	NCKAP5	2	132669788	133569463	5555	585	448010	6.1793	7.1136e-09	0.0017325	3.2191e-10
ENSG00000116774	OLFML3	1	113977391	114036572	390	116	448010	6.1773	2.4e-08	2.9599e-06	3.2594e-10
ENSG00000283536	-	12	53239889	53243723	22	15	448010	6.1731	2.951e-08	1.232e-08	3.3477e-10
ENSG00000174996	KLC2	11	66255294	66268860	59	33	448010	6.1722	4.2e-08	4.366e-07	3.3682e-10
ENSG00000172346	CSDC2	22	41559010	41578741	89	35	448010	6.1718	4.3e-08	1.2098e-05	3.3768e-10
ENSG00000185122	HSF1	8	144289591	144315720	136	50	448010	6.1709	2.7548e-06	3.4856e-07	3.395e-10
ENSG00000114902	SPCS1	3	52702955	52712148	44	24	448010	6.1708	1.9103e-06	4.4e-09	3.3975e-10
ENSG00000182612	TSPAN10	17	81635171	81649749	191	39	448010	6.1688	1.0436e-06	2.5e-08	3.4407e-10
ENSG00000102174	PHEX	X	22030325	22495713	2357	286	448010	6.168	0.0058613	4.8728e-10	3.4587e-10
ENSG00000138604	GLCE	15	69158584	69273217	513	107	448010	6.1677	2.6e-08	1.2095e-05	3.4642e-10
ENSG00000176390	CRLF3	17	30767388	30825692	484	74	448010	6.1676	0.026557	3.2e-12	3.4657e-10
ENSG00000164619	BMPER	7	33902308	34157427	1424	232	448010	6.1671	5.7737e-09	8.6906e-05	3.4781e-10
ENSG00000128165	ADM2	22	50479543	50487440	67	46	448010	6.1671	7.9575e-06	1.1e-10	3.4786e-10
ENSG00000260314	MRC1	10	17807348	17912164	10	8	448010	6.167	2.0768e-10	5.0791e-08	3.4809e-10
ENSG00000160305	DIP2A	21	46456891	46571015	776	112	448010	6.1664	1.0184e-07	1.3639e-06	3.4928e-10
ENSG00000250641	LY6G6F-LY6G6D	6	31704904	31718918	84	39	448010	6.166	3.9055e-08	2.184e-07	3.5017e-10
ENSG00000284695	-	4	69808780	69848786	252	77	448010	6.166	4.6768e-08	1.0349e-07	3.5027e-10
ENSG00000288635	-	7	116952391	117120719	714	186	448010	6.1648	8.059e-08	3.8536e-06	3.5287e-10
ENSG00000162063	CCNF	16	2427394	2459854	231	60	448010	6.1642	1.9e-08	1.4263e-05	3.5421e-10
ENSG00000092439	TRPM7	15	50550473	50687797	886	116	448010	6.1638	1.0294e-05	4.6072e-08	3.551e-10
ENSG00000090612	ZNF268	12	133179409	133215832	201	39	448010	6.1633	1.0663e-07	3.5345e-06	3.5627e-10
ENSG00000083857	FAT1	4	186585794	186727722	1007	193	448010	6.1626	2.4506e-07	1.006e-06	3.5783e-10
ENSG00000248098	BCKDHA	19	41395808	41426002	209	50	448010	6.1591	1.472e-05	8.934e-08	3.6573e-10
ENSG00000278705	H4C2	6	26024896	26028283	28	20	448010	6.1591	1.4416e-09	1.4488e-07	3.6587e-10
ENSG00000143772	ITPKB	1	226629690	226740323	594	149	448010	6.1567	1.72e-07	1.0098e-06	3.7132e-10
ENSG00000127528	KLF2	19	16322826	16329685	46	24	448010	6.1565	5.7046e-09	1.9219e-07	3.7193e-10
ENSG00000103061	SLC7A6OS	16	68282503	68311946	147	58	448010	6.1557	8.08e-07	4.3508e-07	3.7381e-10
ENSG00000185716	MOSMO	16	22005638	22088534	311	103	448010	6.1535	7.1e-07	4.354e-07	3.7896e-10
ENSG00000112812	PRSS16	6	27245701	27257624	58	28	448010	6.151	4.042e-07	2.1015e-08	3.8495e-10
ENSG00000130783	CCDC62	12	122772526	122828528	414	82	448010	6.1499	2.9579e-08	3.9056e-06	3.8778e-10
ENSG00000187955	COL14A1	8	120057780	120374573	1894	255	448010	6.1435	5.8849e-06	2.5519e-06	4.036e-10
ENSG00000158417	EIF5B	2	99335371	99402326	344	79	448010	6.1433	2.7875e-05	3.7408e-08	4.0407e-10
ENSG00000253368	TRNP1	1	26991692	27001886	35	24	448010	6.1428	8.5793e-05	8.9e-12	4.0534e-10
ENSG00000118496	FBXO30	6	145791502	145815795	129	46	448010	6.1403	4.3498e-07	4.0235e-07	4.1196e-10
ENSG00000010295	IFFO1	12	6536961	6557073	122	45	448010	6.1401	0.00036543	1.7857e-09	4.1241e-10
ENSG00000183287	CCBE1	18	59428939	59698662	2299	247	448010	6.1351	0.00062288	1.3219e-08	4.255e-10
ENSG00000079337	RAPGEF3	12	47732363	47772040	278	83	448010	6.131	6.4068e-07	2.6892e-07	4.3667e-10
ENSG00000221840	OR4A5	11	54704832	54708902	43	17	448010	6.128	2.8312e-07	1.247e-07	4.4494e-10
ENSG00000112041	TULP1	6	35495874	35513896	133	46	448010	6.126	4.1443e-05	9.975e-10	4.5045e-10
ENSG00000076685	NT5C2	10	103085185	103278605	1022	131	448010	6.1205	1.422e-07	3.2816e-05	4.6632e-10
ENSG00000174177	CTU2	16	88704483	88716396	183	61	448010	6.1196	1.4322e-07	6.0144e-07	4.6914e-10
ENSG00000100234	TIMP3	22	32799705	32864041	372	109	448010	6.1184	1.1171e-06	1.2958e-08	4.7265e-10
ENSG00000143418	CERS2	1	150958583	150976003	102	42	448010	6.1155	4.9437e-05	2.383e-09	4.8137e-10
ENSG00000110987	BCL7A	12	122017422	122063044	285	95	448010	6.1138	5.9e-08	1.1115e-05	4.8631e-10
ENSG00000147145	LPAR4	X	78745709	78759714	42	22	448010	6.1129	3.9492e-08	2.5617e-07	4.8924e-10
ENSG00000124610	H1-1	6	26015032	26018787	33	26	448010	6.1121	1.9973e-09	2.0746e-07	4.9178e-10
ENSG00000198211	-	16	89917165	89937092	165	56	448010	6.108	8.1079e-07	1.221e-08	5.0459e-10
ENSG00000174080	CTSF	11	66561464	66569879	40	22	448010	6.1075	1.0644e-07	6.3546e-08	5.0594e-10
ENSG00000170876	TMEM43	3	14123015	14144680	153	69	448010	6.1067	1.7e-08	1.4688e-06	5.0841e-10
ENSG00000111860	CEP85L	6	118458772	118711075	1479	122	448010	6.1065	7.2868e-07	5.3809e-06	5.0909e-10
ENSG00000088888	MAVS	20	3844799	3877123	208	92	448010	6.1043	2.0273e-06	1.3092e-07	5.1637e-10
ENSG00000172489	OR5T3	11	56250254	56254222	19	11	448010	6.1034	5.0813e-09	6.08e-08	5.1915e-10
ENSG00000131165	CHMP1A	16	89638816	89658738	198	52	448010	6.1028	3.4011e-06	2.6302e-08	5.2124e-10
ENSG00000101745	ANKRD12	18	9134228	9286985	1033	108	448010	6.1017	6.8802e-07	1.1839e-06	5.246e-10
ENSG00000118197	DDX59	1	200621896	200670907	319	74	448010	6.1014	4.5818e-08	3.5698e-05	5.2573e-10
ENSG00000284873	OOSP1	11	59936432	59958480	81	55	448010	6.0977	3.5699e-10	1.5378e-05	5.3803e-10
ENSG00000156858	PRR14	16	30648717	30657413	21	19	448010	6.096	1.1031e-08	3.57e-08	5.4387e-10
ENSG00000100612	DHRS7	14	60142119	60170856	171	43	448010	6.0958	1.5724e-06	5.3028e-06	5.445e-10
ENSG00000170791	CHCHD7	8	56209686	56219809	58	36	448010	6.0936	0.00012629	1.2e-10	5.5187e-10
ENSG00000204946	ZNF783	7	149260171	149298302	255	70	448010	6.0932	3.5552e-06	8.925e-08	5.5334e-10
ENSG00000196072	BLOC1S2	10	100271280	100287680	88	34	448010	6.0925	1.1192e-07	2.816e-07	5.5591e-10
ENSG00000108797	CNTNAP1	17	42680531	42700993	82	38	448010	6.0914	3.0895e-06	1.148e-09	5.5963e-10
ENSG00000103642	LACTB	15	63119833	63143061	114	33	448010	6.0904	6.8073e-08	1.0032e-06	5.6326e-10
ENSG00000142675	CNKSR1	1	26175484	26190884	81	41	448010	6.0884	0.00012348	2.5917e-11	5.7023e-10
ENSG00000274997	H2AC12	6	27145106	27148562	31	22	448010	6.0873	6.2815e-08	1.7677e-08	5.7423e-10
ENSG00000183396	TMEM89	3	48618759	48622769	18	16	448010	6.0871	1.1246e-07	2.4e-09	5.7501e-10
ENSG00000177191	B3GNT8	19	41423359	41429730	34	19	448010	6.086	1.8136e-06	8.5499e-09	5.7894e-10
ENSG00000117877	POLR1G	19	45404644	45411737	65	32	448010	6.0837	1.0057e-07	9.75e-08	5.8706e-10
ENSG00000166902	MRPL16	11	59804140	59811778	41	24	448010	6.0799	2.636e-06	4.92e-10	6.0116e-10
ENSG00000103227	LMF1	16	851634	982318	1411	152	448010	6.0793	1.8599e-07	1.7962e-06	6.0336e-10
ENSG00000139675	HNRNPA1L2	13	52640431	52644773	29	19	448010	6.0777	2.3757e-08	6.3572e-08	6.0961e-10
ENSG00000241370	RPP21	6	30343131	30347884	34	15	448010	6.0755	9.9111e-08	1.0001e-08	6.1815e-10
ENSG00000172954	LCLAT1	2	30445226	30645225	1340	106	448010	6.0735	3.2985e-08	3.0309e-05	6.2558e-10
ENSG00000162408	NOL9	1	6519347	6555513	265	48	448010	6.0727	9.2672e-07	1.3376e-05	6.2905e-10
ENSG00000086062	B4GALT1	9	33102082	33168356	502	100	448010	6.071	1.7e-08	5.9177e-05	6.354e-10
ENSG00000153993	SEMA3D	7	84993553	85188056	849	165	448010	6.0698	9.71e-07	8.3202e-07	6.4023e-10
ENSG00000110092	CCND1	11	69639156	69655474	85	44	448010	6.068	1e-09	5.3119e-06	6.4748e-10
ENSG00000115514	TXNDC9	2	99316982	99341702	133	48	448010	6.0665	5.0274e-05	4.9991e-09	6.5344e-10
ENSG00000167100	SAMD14	17	50108040	50131160	123	59	448010	6.0663	3.2324e-08	8.1373e-07	6.5462e-10
ENSG00000185386	MAPK11	22	50261713	50271767	64	35	448010	6.0658	3.5164e-07	3.4939e-08	6.5642e-10
ENSG00000176102	CSTF3	11	33075188	33163371	478	89	448010	6.0657	9.5333e-06	4.0269e-08	6.5691e-10
ENSG00000183150	GPR19	12	12658890	12697207	204	70	448010	6.064	2.281e-06	1.1221e-07	6.6409e-10
ENSG00000175879	HOXD8	2	176127694	176133695	27	19	448010	6.0606	5.9025e-09	7.56e-08	6.7806e-10
ENSG00000178966	RMI1	9	83978798	84005074	152	61	448010	6.0603	8.55e-07	2.6521e-07	6.7923e-10
ENSG00000124574	ABCC10	6	43425366	43451427	157	67	448010	6.0573	1.86e-07	9.2943e-08	6.923e-10
ENSG00000141429	GALNT1	18	35579117	35712834	818	113	448010	6.0561	1.3661e-06	2.3745e-06	6.974e-10
ENSG00000185269	NOTUM	17	81950507	81962840	84	32	448010	6.0554	5.7e-08	2.5465e-06	7.0021e-10
ENSG00000130830	MPP1	X	154776684	154822007	73	32	448010	6.0551	8.0374e-06	1.086e-08	7.0171e-10
ENSG00000286231	-	1	220784990	220885503	739	125	448010	6.0522	1.1607e-05	4.8774e-08	7.1435e-10
ENSG00000144668	ITGA9	3	37450115	37824507	2483	267	448010	6.052	0.00074316	1.9286e-08	7.1543e-10
ENSG00000259075	POC1B-GALNT4	12	89517408	89527262	55	26	448010	6.0514	0.00041773	2.31e-10	7.1787e-10
ENSG00000185000	DGAT1	8	144312584	144327910	84	50	448010	6.0513	1.9e-08	3.681e-06	7.1838e-10
ENSG00000145555	MYO10	5	16659907	16937288	2150	348	448010	6.0511	3.0703e-07	4.9122e-05	7.1948e-10
ENSG00000185085	INTS5	11	62644848	62654302	39	28	448010	6.0509	1.2888e-08	3.2926e-07	7.2018e-10
ENSG00000183644	HOATZ	11	111512778	111538043	130	43	448010	6.049	0.00088175	4.68e-10	7.2882e-10
ENSG00000163491	NEK10	3	27104484	27370460	1725	127	448010	6.0462	1.5079e-07	2.8539e-05	7.4129e-10
ENSG00000188782	CATSPER4	1	26188561	26203968	114	39	448010	6.0447	7.8479e-06	2.28e-09	7.485e-10
ENSG00000112367	FIG4	6	109688609	109879098	1061	160	448010	6.0435	8.1657e-07	1.196e-06	7.5395e-10
ENSG00000170426	SDR9C7	12	56921133	56935408	71	28	448010	6.0427	8.4926e-06	2.059e-09	7.5755e-10
ENSG00000282034	-	16	30702067	30746169	135	71	448010	6.0424	3.2e-08	9.045e-06	7.5929e-10
ENSG00000196914	ARHGEF12	11	120334413	120490937	734	130	448010	6.0416	1.626e-06	8.808e-07	7.6288e-10
ENSG00000186951	PPARA	22	46148521	46244755	536	132	448010	6.0395	3.9e-08	3.3232e-06	7.7281e-10
ENSG00000160298	C21orf58	21	46298181	46324875	177	56	448010	6.039	1.2553e-05	4.565e-09	7.7533e-10
ENSG00000184194	GPR173	X	53046789	53081615	95	23	448010	6.0376	3.2753e-07	1.4128e-07	7.8212e-10
ENSG00000178796	RIIAD1	1	151708433	151730805	102	51	448010	6.0372	2.5381e-06	1.6e-08	7.8405e-10
ENSG00000111785	RIC8B	12	106772621	106890316	615	150	448010	6.0371	1.7e-08	8.9929e-05	7.8473e-10
ENSG00000151033	LYZL2	10	30609779	30630762	199	48	448010	6.0371	0.00076824	1.1343e-10	7.8476e-10
ENSG00000261236	BOP1	8	144260045	144292438	86	38	448010	6.037	4.4e-08	3.8423e-06	7.8489e-10
ENSG00000172199	OR8U1	11	56373624	56377553	29	13	448010	6.0361	1.0938e-07	6.96e-09	7.8923e-10
ENSG00000219435	CATSPERZ	11	64298358	64305770	33	26	448010	6.0354	3.3087e-08	2.0291e-08	7.9298e-10
ENSG00000174957	OR5J2	11	56174618	56178556	20	10	448010	6.0353	7.6485e-09	3.301e-08	7.9355e-10
ENSG00000131094	C1QL1	17	44957693	44969303	65	28	448010	6.035	3.869e-09	4.81e-06	7.9464e-10
ENSG00000130513	GDF15	19	18372731	18390176	113	37	448010	6.0331	1.0658e-07	4.6017e-08	8.0415e-10
ENSG00000198830	HMGN2	1	26470440	26477642	36	22	448010	6.0327	1.4e-05	1e-09	8.0623e-10
ENSG00000095066	HOOK2	19	12761003	12873740	652	127	448010	6.0324	1.2395e-05	1.5648e-08	8.0757e-10
ENSG00000158321	AUTS2	7	69596296	70794506	6497	311	448010	6.031	3.8402e-08	0.00084352	8.1477e-10
ENSG00000023902	PLEKHO1	1	150147183	150165720	118	38	448010	6.0284	3.5862e-05	1.5566e-09	8.278e-10
ENSG00000117318	ID3	1	23555926	23560501	34	25	448010	6.0275	2.6147e-09	2.9808e-07	8.3267e-10
ENSG00000135439	AGAP2	12	57721761	57743157	82	40	448010	6.0271	2.4963e-08	2.214e-07	8.3454e-10
ENSG00000172464	OR5AP2	11	56639489	56643439	25	14	448010	6.027	2.6313e-08	3.25e-07	8.3522e-10
ENSG00000178878	APOLD1	12	12723917	12830975	634	155	448010	6.0267	5.3579e-05	7.726e-10	8.3675e-10
ENSG00000215045	GRID2IP	7	6494778	6552461	424	122	448010	6.0263	6.0131e-08	1.1024e-06	8.3899e-10
ENSG00000112182	BACH2	6	89924528	90297908	1976	360	448010	6.0243	6.0044e-08	0.00019873	8.4934e-10
ENSG00000124614	RPS10	6	34415454	34427069	100	42	448010	6.024	4.3573e-05	2.8e-09	8.5077e-10
ENSG00000167987	VPS37C	11	61128257	61162615	243	49	448010	6.0238	4.324e-08	5.2693e-06	8.5198e-10
ENSG00000050426	LETMD1	12	51045962	51061424	87	30	448010	6.0227	1.0569e-05	2.958e-09	8.5789e-10
ENSG00000168477	TNXB	6	32039153	32116334	399	97	448010	6.0214	1.8119e-07	5.5089e-07	8.6455e-10
ENSG00000079277	MKNK1	1	46555407	46617843	320	84	448010	6.02	3.9e-08	2.6846e-06	8.7225e-10
ENSG00000196428	TSC22D2	3	150406298	150467422	350	81	448010	6.0192	0.0048846	1.3e-10	8.766e-10
ENSG00000103496	STX4	16	31030889	31043975	51	26	448010	6.0173	2.0936e-07	4.08e-07	8.8698e-10
ENSG00000273154	-	20	63706864	63740103	241	62	448010	6.0165	8.4059e-06	9.7619e-08	8.9129e-10
ENSG00000100314	CABP7	22	29718003	29732833	82	35	448010	6.0163	6.4e-08	5.6132e-07	8.9218e-10
ENSG00000163331	DAPL1	2	158793317	158863781	578	119	448010	6.0156	1e-08	2.023e-05	8.9626e-10
ENSG00000167395	ZNF646	16	31072422	31085196	57	33	448010	6.0149	3.15e-07	4.446e-07	8.9979e-10
ENSG00000149781	FERMT3	11	64204678	64224891	117	55	448010	6.0127	3.145e-07	3.978e-06	9.1217e-10
ENSG00000172409	CLP1	11	57646188	57662865	73	41	448010	6.0122	1.01e-07	3.5725e-06	9.1489e-10
ENSG00000270800	RPS10-NUDT3	6	34282887	34427071	1026	114	448010	6.0117	0.00033091	7.2846e-09	9.1804e-10
ENSG00000284292	-	7	99323879	99395653	401	95	448010	6.0104	8.509e-05	6.5412e-09	9.2518e-10
ENSG00000133315	MACROD1	11	63996558	64167113	1006	197	448010	6.008	2.3609e-09	0.00074332	9.3895e-10
ENSG00000172365	OR5B2	11	58419238	58429121	55	17	448010	6.0033	1.2563e-07	2.9985e-06	9.6649e-10
ENSG00000167397	VKORC1	16	31088842	31096980	35	24	448010	6.0021	6.7362e-09	2.52e-07	9.7383e-10
ENSG00000149792	MRPL49	11	65120183	65128371	32	25	448010	6.0019	8.8175e-11	2.4488e-05	9.7516e-10
ENSG00000204469	PRRC2A	6	31618715	31638771	152	49	448010	5.9996	1.5517e-07	9.2584e-08	9.8919e-10
ENSG00000081803	CADPS2	7	122316411	122887759	3462	276	448010	5.9996	1.1785e-07	0.00033644	9.893e-10
ENSG00000111737	RAB35	12	120093099	120118502	182	65	448010	5.9958	3.0179e-07	6.47e-08	1.0125e-09
ENSG00000148290	SURF1	9	133349758	133357676	59	30	448010	5.9938	9.9547e-08	1.6411e-07	1.0252e-09
ENSG00000175592	FOSL1	11	65890049	65901573	54	28	448010	5.9862	3.1733e-08	8.2144e-07	1.0739e-09
ENSG00000161180	CCDC116	22	21630716	21638329	37	24	448010	5.9862	0.00037229	8.3e-12	1.0742e-09
ENSG00000139233	LLPH	12	66114555	66131750	100	36	448010	5.9852	0.0019068	3.2996e-11	1.0808e-09
ENSG00000183921	SDR42E2	16	22160492	22193208	147	65	448010	5.9831	5.7919e-06	7.9251e-08	1.0945e-09
ENSG00000182621	PLCB1	20	8075251	8969360	5903	611	448010	5.9827	1.1335e-07	0.00038962	1.0972e-09
ENSG00000079482	OPHN1	X	67947349	68434913	1412	165	448010	5.9818	0.00022376	6.626e-08	1.1033e-09
ENSG00000175054	ATR	3	142447007	142579733	753	122	448010	5.9796	0.00040838	4.9992e-09	1.1186e-09
ENSG00000185722	ANKFY1	17	4161821	4264995	598	126	448010	5.9761	3.3003e-06	3.1804e-06	1.1426e-09
ENSG00000171903	CYP4F11	19	15910367	15935867	193	46	448010	5.9756	0.00012232	3.7828e-08	1.1463e-09
ENSG00000258947	TUBB3	16	89919392	89939761	171	54	448010	5.9737	3.5008e-06	1.2654e-08	1.1599e-09
ENSG00000204444	APOM	6	31650416	31659210	49	28	448010	5.9719	1.4703e-06	7.5275e-09	1.1724e-09
ENSG00000184719	RNLS	10	88271864	88585530	1865	190	448010	5.9711	6.8149e-07	1.7646e-05	1.1781e-09
ENSG00000141664	ZCCHC2	18	62521025	62588709	416	104	448010	5.9694	1.2012e-06	2.912e-07	1.1907e-09
ENSG00000270316	BORCS7-ASMT	10	102852272	102902899	303	68	448010	5.9684	5.1326e-06	9.9077e-08	1.198e-09
ENSG00000185010	F8	X	154833788	155027940	284	66	448010	5.9681	2.3199e-06	3.408e-07	1.1998e-09
ENSG00000204438	GPANK1	6	31659228	31667283	62	29	448010	5.968	1.8288e-09	1.426e-06	1.2007e-09
ENSG00000182963	GJC1	17	44796448	44831816	163	59	448010	5.968	1.7575e-07	6.3108e-06	1.2008e-09
ENSG00000108825	PTGES3L-AARSD1	17	42948526	42981528	160	52	448010	5.9672	6.1695e-07	4.3651e-07	1.2069e-09
ENSG00000112200	ZNF451	6	57084844	57171305	298	83	448010	5.9615	0.0016998	1.2814e-09	1.2495e-09
ENSG00000196950	SLC39A10	2	195573977	195738702	928	169	448010	5.9595	6.7315e-06	1.1714e-06	1.2647e-09
ENSG00000197658	SLC22A24	11	63077940	63145221	568	84	448010	5.9594	0.0015935	1.3903e-08	1.2661e-09
ENSG00000110536	PTPMT1	11	47563430	47574461	45	25	448010	5.9554	2.6854e-06	4.511e-08	1.2971e-09
ENSG00000141295	SCRN2	17	47835692	47842289	40	31	448010	5.9535	5.6309e-06	2.7719e-09	1.3127e-09
ENSG00000112246	SIM1	6	100383009	100465921	485	126	448010	5.9525	8.47e-07	3.1534e-06	1.3208e-09
ENSG00000112304	ACOT13	6	24665035	24706065	313	76	448010	5.9515	2.5652e-05	1.7221e-08	1.3281e-09
ENSG00000188033	ZNF490	19	12574100	12641098	337	75	448010	5.9514	2.6e-08	2.2172e-05	1.3292e-09
ENSG00000164171	ITGA2	5	52987340	53095779	781	120	448010	5.9509	4.1661e-06	4.0565e-07	1.3332e-09
ENSG00000087095	NLK	17	28039737	28197381	484	213	448010	5.9448	6.4115e-08	1.5972e-05	1.3842e-09
ENSG00000124664	SPDEF	6	34535802	34557333	150	53	448010	5.9407	0.00013627	1.47e-09	1.4193e-09
ENSG00000204516	MICB	6	31492881	31512124	338	46	448010	5.9403	2.0432e-06	4.1881e-08	1.4222e-09
ENSG00000023171	GRAMD1B	11	123356428	123628774	1786	325	448010	5.9393	2.4348e-06	5.268e-06	1.4314e-09
ENSG00000185615	PDIA2	16	281164	288215	78	41	448010	5.9386	3.8743e-07	7.098e-08	1.4371e-09
ENSG00000142632	ARHGEF19	1	16195854	16213652	147	42	448010	5.9369	1.6281e-07	1.7303e-06	1.4526e-09
ENSG00000123384	LRP1	12	57126483	57214361	353	115	448010	5.9362	0.0019383	5.9061e-10	1.4588e-09
ENSG00000204525	HLA-C	6	31266749	31273130	319	37	448010	5.9341	6.8479e-05	1e-10	1.4777e-09
ENSG00000204351	SKIV2L	6	31957117	31970751	88	45	448010	5.9331	2.9219e-08	6.072e-07	1.4864e-09
ENSG00000204366	ZBTB12	6	31897613	31903086	31	21	448010	5.9277	4.2015e-07	6.5979e-08	1.536e-09
ENSG00000077348	EXOSC5	19	41384371	41398362	87	33	448010	5.9254	4.3311e-06	4.785e-08	1.5577e-09
ENSG00000132837	DMGDH	5	78995564	79237038	1457	164	448010	5.9253	4.9702e-08	7.9062e-05	1.5586e-09
ENSG00000186577	SMIM29	6	34244381	34250108	32	21	448010	5.9225	8.3137e-07	1.7166e-09	1.5856e-09
ENSG00000160584	SIK3	11	116841402	117099437	1792	125	448010	5.915	3.7388e-07	1.3177e-05	1.659e-09
ENSG00000197467	COL13A1	10	69799880	69965275	1399	270	448010	5.915	4.6606e-08	7.9993e-06	1.6593e-09
ENSG00000163827	LRRC2	3	46513385	46607948	656	103	448010	5.9148	5.6997e-05	2.762e-09	1.661e-09
ENSG00000196337	CGB7	19	49052274	49059860	96	44	448010	5.9144	2.14e-07	1.344e-07	1.6652e-09
ENSG00000125618	PAX8	2	113213997	113279921	411	84	448010	5.9131	2.0412e-07	1.5618e-06	1.6783e-09
ENSG00000003436	TFPI	2	187462230	187566760	573	114	448010	5.9126	1.2366e-07	3.0525e-05	1.6841e-09
ENSG00000143379	SETDB1	1	150924263	150965744	222	68	448010	5.9113	0.00016258	5.3527e-08	1.6969e-09
ENSG00000285480	H2BE1	7	151205837	151211488	30	22	448010	5.9101	3.1201e-08	2.13e-07	1.7094e-09
ENSG00000156232	WHAMM	15	82807628	82837108	202	70	448010	5.9093	5.7085e-08	5.3871e-05	1.7177e-09
ENSG00000136754	ABI1	10	26744593	26862087	825	109	448010	5.9087	1.24e-07	3.5364e-05	1.7245e-09
ENSG00000275023	MLLT6	17	38703273	38730795	128	80	448010	5.9075	3.7094e-07	7.68e-07	1.7365e-09
ENSG00000064313	TAF2	8	119728774	119833863	632	112	448010	5.9041	1.5e-08	8.8436e-05	1.7732e-09
ENSG00000196236	XPNPEP3	22	40855077	40933815	314	119	448010	5.9037	6.75e-07	2.5921e-06	1.777e-09
ENSG00000073350	LLGL2	17	75523080	75576209	489	93	448010	5.9036	1.05e-07	1.7115e-06	1.7787e-09
ENSG00000170166	HOXD4	2	176149550	176154226	17	12	448010	5.8949	3.03e-07	3.3135e-09	1.8744e-09
ENSG00000171488	LRRC8C	1	89631072	89770903	627	119	448010	5.8939	4.4957e-05	2.0787e-08	1.8864e-09
ENSG00000178038	ALS2CL	3	46666995	46694704	164	52	448010	5.892	1.9054e-05	2.46e-09	1.9081e-09
ENSG00000167487	KLHL26	19	18635025	18672721	250	74	448010	5.8888	1.8815e-05	1.7351e-08	1.9453e-09
ENSG00000144724	PTPRG	3	61559569	62298609	5599	542	448010	5.8876	5.098e-08	0.0015857	1.9594e-09
ENSG00000214435	AS3MT	10	102867470	102902899	223	53	448010	5.8848	5.8527e-06	1.0927e-07	1.9931e-09
ENSG00000137819	PAQR5	15	69296912	69408780	713	119	448010	5.8831	6.305e-06	1.476e-06	2.0127e-09
ENSG00000165416	SUGT1	13	52650709	52701909	341	68	448010	5.8825	6.8599e-05	1.3341e-07	2.0202e-09
ENSG00000103550	KNOP1	16	19699937	19719235	128	47	448010	5.8814	2.3632e-06	3.584e-06	2.0343e-09
ENSG00000116786	PLEKHM2	1	15682320	15735769	366	85	448010	5.8806	8.5254e-06	1.0443e-06	2.0438e-09
ENSG00000114982	KANSL3	2	96591170	96643787	160	70	448010	5.8798	5.06e-07	4.32e-06	2.0538e-09
ENSG00000173597	SULT1B1	4	69719167	69788961	473	103	448010	5.8798	2.15e-07	1.7851e-06	2.054e-09
ENSG00000181903	OR4C6	11	55660201	55667195	16	14	448010	5.8793	1.0037e-08	7.2e-08	2.0598e-09
ENSG00000075975	MKRN2	3	12555057	12587208	207	70	448010	5.8773	4.0241e-06	1.5995e-07	2.0851e-09
ENSG00000165891	E2F7	12	77019248	77066569	304	101	448010	5.8769	0.00014179	1.6529e-09	2.0906e-09
ENSG00000173805	HAP1	17	41715742	41735644	165	43	448010	5.8759	0.00047523	8.1757e-09	2.103e-09
ENSG00000205085	FAM71F2	7	128669693	128688877	167	45	448010	5.8754	0.00011445	7.2483e-08	2.1096e-09
ENSG00000249715	FER1L5	2	96640737	96705887	233	99	448010	5.8746	1.5472e-07	2.4937e-06	2.1199e-09
ENSG00000172638	EFEMP2	11	65864441	65874592	50	27	448010	5.8745	8.8246e-06	6.444e-08	2.1204e-09
ENSG00000005884	ITGA3	17	50053968	50091481	207	60	448010	5.874	2.8329e-06	1.4647e-07	2.127e-09
ENSG00000160007	ARHGAP35	19	46858997	47006077	715	140	448010	5.8713	1.6e-08	0.00062385	2.1618e-09
ENSG00000213619	NDUFS3	11	47563336	47585562	93	36	448010	5.8696	1.6174e-05	2.046e-07	2.1844e-09
ENSG00000123179	EBPL	13	49658674	49692486	296	67	448010	5.867	7.1452e-07	2.2004e-06	2.2184e-09
ENSG00000196976	LAGE3	X	154475775	154480281	5	4	448010	5.8665	3.0121e-09	2.85e-08	2.2254e-09
ENSG00000158805	ZNF276	16	89718400	89741925	237	54	448010	5.8659	4.356e-07	5.1287e-07	2.233e-09
ENSG00000198563	DDX39B	6	31528219	31543448	158	41	448010	5.8658	3.6462e-05	1.4565e-08	2.2353e-09
ENSG00000196923	PDLIM7	5	177481394	177498606	82	56	448010	5.8652	7.5975e-09	3.9346e-05	2.2428e-09
ENSG00000099365	STX1B	16	30987256	31011638	94	40	448010	5.8651	3.6642e-06	2.6456e-07	2.2441e-09
ENSG00000156853	ZNF689	16	30600558	30625012	85	36	448010	5.863	0.00017348	5.78e-10	2.2724e-09
ENSG00000105281	SLC1A5	19	46772883	46789594	113	41	448010	5.8625	6.9535e-07	1.243e-07	2.2792e-09
ENSG00000172171	TEFM	17	30895336	30907238	77	27	448010	5.8623	0.011405	1.9142e-10	2.2819e-09
ENSG00000144028	SNRNP200	2	96272338	96322271	164	67	448010	5.8619	2.4213e-06	2.4727e-07	2.2875e-09
ENSG00000175029	CTBP2	10	124982317	125162170	1468	252	448010	5.8607	7.0678e-08	0.00014356	2.3041e-09
ENSG00000073150	PANX2	22	50168731	50181295	83	45	448010	5.8606	5.0472e-08	6.806e-07	2.3063e-09
ENSG00000186765	FSCN2	17	81526377	81538130	138	60	448010	5.858	0.029913	3.5e-12	2.3426e-09
ENSG00000273749	CYFIP1	15	22865052	22982063	872	191	448010	5.858	0.0018902	1.8803e-09	2.3427e-09
ENSG00000149823	VPS51	11	65087324	65112862	104	50	448010	5.8562	2.1926e-09	0.00014734	2.3674e-09
ENSG00000267140	-	18	35441871	35498940	272	88	448010	5.8555	3.15e-07	8.16e-06	2.378e-09
ENSG00000055147	FAM114A2	5	153988148	154039936	329	68	448010	5.8543	8e-08	0.00012476	2.3949e-09
ENSG00000081059	TCF7	5	134112681	134152865	258	71	448010	5.8542	1.396e-06	2.0406e-06	2.3963e-09
ENSG00000151376	ME3	11	86439108	86673636	1754	176	448010	5.8541	8.0037e-07	9.9006e-06	2.3984e-09
ENSG00000118245	TNP1	2	216857458	216861064	29	16	448010	5.8479	4.1702e-08	2.6207e-07	2.4884e-09
ENSG00000147403	RPL10	X	154387955	154410168	44	16	448010	5.8472	0.00053273	4.4e-10	2.4989e-09
ENSG00000167523	SPATA33	16	89655740	89672272	146	51	448010	5.846	7.8483e-07	4.818e-07	2.517e-09
ENSG00000183682	BMP8A	1	39489636	39530869	287	84	448010	5.8449	6.8305e-07	9.758e-07	2.534e-09
ENSG00000172640	OR10AD1	12	48200339	48204292	54	15	448010	5.8448	1.1921e-06	1.1343e-07	2.5358e-09
ENSG00000082516	GEMIN5	5	154885411	154939211	330	79	448010	5.844	6.22e-07	5.2019e-06	2.5483e-09
ENSG00000134954	ETS1	11	128456761	128588558	747	184	448010	5.8439	3.9683e-06	1.4193e-06	2.5502e-09
ENSG00000134986	NREP	5	111660621	111998464	2375	218	448010	5.8435	3.9078e-07	1.4167e-05	2.5554e-09
ENSG00000102870	ZNF629	16	30776456	30788205	31	26	448010	5.8435	2.7045e-08	2.7981e-07	2.5557e-09
ENSG00000082515	MRPL22	5	154939073	154970411	159	51	448010	5.8423	1.8065e-06	4.9512e-06	2.575e-09
ENSG00000180855	ZNF443	19	12427706	12442021	168	28	448010	5.8391	1.7488e-06	9.0897e-07	2.6249e-09
ENSG00000084453	SLCO1A2	12	21262600	21420594	1228	147	448010	5.8377	3.7384e-07	2.2104e-05	2.6467e-09
ENSG00000196935	SRGAP1	12	63842700	64163217	1577	292	448010	5.8371	9.4314e-07	1.7048e-05	2.6564e-09
ENSG00000001629	ANKIB1	7	92243974	92402383	647	155	448010	5.8347	2.5525e-05	1.294e-07	2.6938e-09
ENSG00000170185	USP38	4	143182917	143224874	197	50	448010	5.8329	2.5957e-05	1.3029e-07	2.7231e-09
ENSG00000079691	CARMIL1	6	25277078	25621530	2901	234	448010	5.832	1.6169e-05	2.6329e-06	2.7376e-09
ENSG00000181693	OR8H1	11	56286462	56293254	35	16	448010	5.8299	1.2141e-07	1.225e-07	2.7726e-09
ENSG00000177469	CAVIN1	17	42400449	42424256	156	42	448010	5.8298	5.2675e-06	7.02e-07	2.7752e-09
ENSG00000172269	DPAGT1	11	119094025	119109331	88	37	448010	5.8286	6.9389e-05	7.8482e-09	2.795e-09
ENSG00000163661	PTX3	3	157434850	157444633	51	28	448010	5.8273	4.7063e-08	2.0997e-06	2.8164e-09
ENSG00000012171	SEMA3B	3	50265558	50278546	41	27	448010	5.825	4.243e-07	6.56e-08	2.8562e-09
ENSG00000084112	SSH1	12	108776191	108858590	481	118	448010	5.8239	3.3932e-06	1.4913e-06	2.8736e-09
ENSG00000167711	SERPINF2	17	1740836	1756265	140	48	448010	5.8237	8.6e-08	4.9386e-06	2.8771e-09
ENSG00000162191	UBXN1	11	62674498	62680117	25	17	448010	5.8223	3.9931e-08	1.3e-06	2.9015e-09
ENSG00000136982	DSCC1	8	119831976	119856894	173	50	448010	5.8211	3.2549e-08	1.1289e-05	2.9224e-09
ENSG00000149743	TRPT1	11	64221799	64227254	28	20	448010	5.8206	5.0392e-08	9.52e-07	2.9327e-09
ENSG00000273003	ARL2-SNX15	11	65012182	65041570	170	51	448010	5.8196	6e-09	4.8493e-05	2.9497e-09
ENSG00000153391	INO80C	18	35450230	35498979	230	79	448010	5.8185	2.39e-07	5.7745e-06	2.9698e-09
ENSG00000135870	RC3H1	1	173929084	174023357	410	72	448010	5.8163	6.0275e-06	1.9318e-06	3.008e-09
ENSG00000108953	YWHAE	17	1342275	1401222	575	125	448010	5.8152	2.1478e-06	1.5133e-06	3.0282e-09
ENSG00000109654	TRIM2	4	153150163	153340319	1153	179	448010	5.8138	0.00011337	1.8898e-08	3.0542e-09
ENSG00000164430	CGAS	6	73411515	73453297	223	92	448010	5.8124	4.4099e-06	7.805e-07	3.0796e-09
ENSG00000068079	IFI35	17	43004740	43015456	48	25	448010	5.8111	2.4284e-07	3.936e-07	3.1035e-09
ENSG00000119878	CRIPT	2	46614416	46631176	101	47	448010	5.8099	1.18e-07	5.25e-06	3.1247e-09
ENSG00000145649	GZMA	5	55100646	55111252	43	22	448010	5.8098	4.0673e-07	1.0289e-06	3.1268e-09
ENSG00000012822	CALCOCO1	12	53706517	53728745	117	47	448010	5.8092	8.5443e-06	4.3042e-08	3.1393e-09
ENSG00000160285	LSS	21	46186141	46229824	332	82	448010	5.8086	2.67e-07	7.7093e-06	3.1508e-09
ENSG00000011454	RABGAP1	9	122938833	123105866	856	141	448010	5.8072	1.53e-07	0.00018376	3.1771e-09
ENSG00000119138	KLF9	9	70382604	70415657	166	78	448010	5.8065	7.04e-07	1.5106e-06	3.1905e-09
ENSG00000249471	ZNF324B	19	58449611	58458833	55	29	448010	5.8044	1.6522e-08	1.54e-06	3.2295e-09
ENSG00000285444	-	13	51761951	51846159	481	138	448010	5.8031	0.00040093	5.1072e-09	3.2555e-09
ENSG00000168060	NAALADL1	11	65042818	65059553	62	38	448010	5.803	9.8e-08	2.4254e-06	3.2561e-09
ENSG00000089472	HEPH	X	66160671	66269867	316	65	448010	5.8023	0.001046	1.7317e-09	3.2702e-09
ENSG00000139625	MAP3K12	12	53477669	53501063	84	54	448010	5.7997	6.4534e-08	8.0046e-06	3.3209e-09
ENSG00000005882	PDK2	17	50092737	50113152	129	44	448010	5.7989	2.4991e-07	1.3688e-06	3.3371e-09
ENSG00000149532	CPSF7	11	61400641	61431031	130	57	448010	5.7982	4.22e-07	1.261e-06	3.3518e-09
ENSG00000010818	HIVEP2	6	142749469	142957698	1223	175	448010	5.7961	2.2156e-06	6.2471e-06	3.3942e-09
ENSG00000154920	EME1	17	50371220	50382483	83	31	448010	5.7948	7.2021e-05	1.8063e-08	3.4211e-09
ENSG00000156052	GNAQ	9	77714097	78032811	1777	192	448010	5.7944	1.18e-06	3.905e-06	3.4279e-09
ENSG00000165113	GKAP1	9	83737425	83830516	528	100	448010	5.7932	3.8911e-06	2.0093e-06	3.452e-09
ENSG00000167822	OR8J3	11	56132721	56141201	47	13	448010	5.7932	1.297e-06	1.88e-07	3.4539e-09
ENSG00000115145	STAM2	2	152114801	152176763	401	85	448010	5.7898	1.437e-05	1.2591e-06	3.5229e-09
ENSG00000165905	LARGE2	11	45919621	45930096	62	37	448010	5.7884	0.00034219	4.9022e-10	3.5529e-09
ENSG00000204348	DXO	6	31967810	31973290	37	25	448010	5.7867	5.8671e-08	2.553e-07	3.5889e-09
ENSG00000283324	CTXND2	1	150885136	150914292	172	63	448010	5.7862	2.614e-05	2.752e-07	3.6003e-09
ENSG00000108262	GIT1	17	29571475	29595054	87	46	448010	5.7847	3.11e-07	1.479e-07	3.6325e-09
ENSG00000124164	VAPB	20	58387229	58452101	387	82	448010	5.7846	5.31e-07	3.6071e-06	3.6333e-09
ENSG00000184500	PROS1	3	93871051	93981003	393	137	448010	5.7817	1.03e-07	4.0754e-05	3.6978e-09
ENSG00000149798	CDC42EP2	11	65312866	65323417	44	32	448010	5.7809	5.1671e-09	4.5169e-06	3.7148e-09
ENSG00000204930	FAM221B	9	35814391	35829747	80	41	448010	5.7775	2.8596e-07	5.0374e-07	3.79e-09
ENSG00000197728	RPS26	12	56039351	56045697	30	22	448010	5.777	5.9104e-09	7.6405e-06	3.8019e-09
ENSG00000171823	FBXL14	12	1563993	1595581	201	85	448010	5.7749	0.00019882	1.9497e-09	3.8505e-09
ENSG00000159871	LYPD5	19	43783874	43828206	346	70	448010	5.7732	3.5045e-05	2.249e-07	3.8894e-09
ENSG00000163909	HEYL	1	39621435	39640643	108	55	448010	5.773	8.1421e-08	2.592e-06	3.894e-09
ENSG00000108557	RAI1	17	17679458	17812453	648	162	448010	5.7721	1.7e-07	1.2596e-05	3.9153e-09
ENSG00000263020	-	6	31664102	31674546	63	30	448010	5.772	1.5961e-09	1.953e-05	3.9177e-09
ENSG00000125520	SLC2A4RG	20	63737776	63745050	54	29	448010	5.7699	1.876e-07	6.9714e-08	3.9661e-09
ENSG00000134910	STT3A	11	125589712	125626215	295	61	448010	5.7686	0.0014293	8.26e-09	3.9972e-09
ENSG00000139546	TARBP2	12	53498921	53507431	24	19	448010	5.7671	2.8294e-08	3.6697e-07	4.032e-09
ENSG00000279961	OR8U3	11	56415258	56419232	27	10	448010	5.7668	3.4987e-06	2.5038e-09	4.0402e-09
ENSG00000137133	HINT2	9	35810960	35816354	27	21	448010	5.7653	1.9342e-06	1.377e-07	4.0765e-09
ENSG00000014138	POLA2	11	65259920	65306589	170	74	448010	5.7645	6.6e-08	2.129e-05	4.0942e-09
ENSG00000179300	RTL3	X	78654068	78660328	17	15	448010	5.7637	2.4048e-06	1.483e-09	4.1141e-09
ENSG00000275572	GRIFIN	7	2472728	2477894	44	24	448010	5.7608	7.7368e-08	1.144e-06	4.1855e-09
ENSG00000172260	NEGR1	1	71393943	72283539	4520	370	448010	5.7572	7.8683e-06	2.3205e-05	4.2767e-09
ENSG00000119396	RAB14	9	121176133	121224014	283	95	448010	5.7538	7.83e-07	3.1389e-06	4.362e-09
ENSG00000197114	ZGPAT	20	63705465	63737142	223	61	448010	5.7524	5.7701e-06	8.7484e-07	4.3989e-09
ENSG00000187474	FPR3	19	51793157	51827190	255	71	448010	5.7522	4.4777e-06	3.1471e-07	4.4043e-09
ENSG00000135436	FAM186B	12	49580885	49606639	143	55	448010	5.752	0.00095654	2.431e-09	4.4092e-09
ENSG00000074201	CLNS1A	11	77512936	77638794	655	124	448010	5.7518	5.06e-07	6.8284e-05	4.4159e-09
ENSG00000187079	TEAD1	11	12672421	12945737	1509	199	448010	5.749	0.00062967	7.369e-08	4.4894e-09
ENSG00000274286	ADRA2B	2	96110876	96117571	27	15	448010	5.7487	1.022e-07	5.1798e-07	4.4973e-09
ENSG00000121390	PSPC1	13	19672752	19784019	791	127	448010	5.7479	1.5327e-06	2.4521e-05	4.5166e-09
ENSG00000184988	TMEM106A	17	43209835	43221041	41	23	448010	5.7452	1.84e-07	9.6007e-07	4.5907e-09
ENSG00000170037	CNTROB	17	7930101	7950920	130	39	448010	5.7444	0.0010598	1.8804e-09	4.6132e-09
ENSG00000138642	HERC6	4	88376739	88444097	257	122	448010	5.7437	0.02186	2.625e-11	4.6324e-09
ENSG00000135636	DYSF	2	71451561	71687763	1753	288	448010	5.7432	0.00012029	1.3155e-06	4.6462e-09
ENSG00000104499	GML	8	142832247	142917506	644	85	448010	5.7399	4.7077e-07	4.5517e-05	4.7358e-09
ENSG00000166189	HPS6	10	102063349	102069036	25	21	448010	5.7366	4.3544e-08	1.7298e-07	4.8294e-09
ENSG00000107957	SH3PXD2A	10	103592027	103856584	1603	225	448010	5.736	2.8696e-08	4.8119e-05	4.8475e-09
ENSG00000164303	ENPP6	4	184086706	184222230	1073	181	448010	5.7353	8.3677e-08	0.00013523	4.8682e-09
ENSG00000084731	KIF3C	2	25924598	25983749	355	93	448010	5.732	1.57e-07	7.6709e-06	4.9633e-09
ENSG00000255439	-	16	31081439	31095956	63	33	448010	5.7295	1.9855e-06	1.4862e-07	5.0372e-09
ENSG00000131808	FSHB	11	30229014	30236261	42	19	448010	5.7294	0.020843	3.4907e-11	5.0405e-09
ENSG00000109472	CPE	4	165359194	165499547	1137	91	448010	5.7285	0.00092466	2.1622e-08	5.0661e-09
ENSG00000132694	ARHGEF11	1	156932840	157046742	603	113	448010	5.7284	2.7726e-05	3.1956e-07	5.0692e-09
ENSG00000160282	FTCD	21	46134160	46156579	200	88	448010	5.7258	7.6244e-08	8e-06	5.1475e-09
ENSG00000148175	STOM	9	121336987	121371304	180	62	448010	5.7247	3.4018e-07	3.1327e-06	5.1805e-09
ENSG00000167840	ZNF232	17	5103541	5124116	145	65	448010	5.7225	8.6e-08	2.6272e-05	5.2495e-09
ENSG00000102796	DHRS12	13	51765993	51805163	220	84	448010	5.7208	0.0016512	3.08e-09	5.301e-09
ENSG00000120833	SOCS2	12	93567814	93584487	90	42	448010	5.7207	3.41e-07	1.44e-06	5.3054e-09
ENSG00000108774	RAB5C	17	42122978	42156044	175	57	448010	5.7205	5.4119e-05	2.2638e-07	5.3107e-09
ENSG00000072952	IRAG1	11	10571091	10694988	785	148	448010	5.7195	2.3159e-06	8.3788e-06	5.3407e-09
ENSG00000121807	CCR2	3	46351864	46361940	57	22	448010	5.719	0.0060781	5.0113e-10	5.3576e-09
ENSG00000173486	FKBP2	11	64239003	64245132	33	21	448010	5.7185	1.7284e-07	1.5812e-07	5.3724e-09
ENSG00000271949	-	1	89631140	89934250	1480	189	448010	5.7166	8.9751e-06	3.442e-07	5.435e-09
ENSG00000124900	TRIM51	11	55881297	55892810	39	17	448010	5.7132	5.9617e-06	1.1069e-08	5.5432e-09
ENSG00000175573	C11orf68	11	65914810	65920062	29	14	448010	5.7117	1.6327e-05	4.06e-09	5.5925e-09
ENSG00000022267	FHL1	X	136144702	136212359	180	55	448010	5.7113	0.0022457	1.458e-09	5.6065e-09
ENSG00000249590	-	22	30407255	30429990	129	57	448010	5.7112	1.8545e-07	2.451e-06	5.6078e-09
ENSG00000167968	DNASE1L2	16	2233816	2239711	35	25	448010	5.7104	8.2277e-08	4.4124e-07	5.634e-09
ENSG00000075399	VPS9D1	16	89705134	89721898	122	55	448010	5.7096	2.2392e-06	2.5693e-07	5.6615e-09
ENSG00000088038	CNOT3	19	54135749	54156681	154	64	448010	5.7077	1.25e-07	5.4628e-06	5.7267e-09
ENSG00000217930	PAM16	16	4329549	4356607	196	81	448010	5.7063	3.85e-06	9.408e-07	5.7723e-09
ENSG00000196666	FAM180B	11	47584678	47590194	29	15	448010	5.7054	2.0096e-06	1.073e-07	5.8041e-09
ENSG00000204161	TMEM273	10	49152725	49189585	299	85	448010	5.7038	1.4079e-06	1.3897e-06	5.8573e-09
ENSG00000048649	RSF1	11	77658009	77821869	957	141	448010	5.703	2.13e-07	8.9954e-05	5.8841e-09
ENSG00000152767	FARP1	13	98140562	98456176	2418	363	448010	5.7016	3.7359e-06	6.8817e-05	5.9342e-09
ENSG00000181718	OR5T2	11	56229282	56235255	28	10	448010	5.6997	2.2075e-06	4.8257e-08	6.0015e-09
ENSG00000255152	MSH5-SAPCD1	6	31738020	31765851	162	55	448010	5.6988	1.4104e-07	7.607e-06	6.0336e-09
ENSG00000179603	GRM8	7	126436598	127254093	4773	283	448010	5.6977	0.0014819	1.7775e-07	6.0733e-09
ENSG00000186827	TNFRSF4	1	1209340	1215153	45	23	448010	5.6975	3.6375e-07	3.87e-06	6.0782e-09
ENSG00000065325	GLP2R	17	9820206	9893099	529	95	448010	5.6958	1.43e-07	3.3431e-05	6.1413e-09
ENSG00000185088	RPS27L	15	63123872	63159021	228	55	448010	5.6912	2.9435e-06	5.4561e-07	6.306e-09
ENSG00000204511	MCCD1	6	31526962	31531232	56	21	448010	5.6896	0.0017078	1e-09	6.3683e-09
ENSG00000143452	HORMAD1	1	150696060	150721895	125	33	448010	5.6895	5.2635e-05	5.5e-07	6.37e-09
ENSG00000167261	DPEP2	16	67985394	68001586	93	41	448010	5.6886	4.0833e-07	1.3423e-06	6.4052e-09
ENSG00000107159	CA9	9	35671928	35682159	68	33	448010	5.6883	4.476e-07	1.4681e-06	6.414e-09
ENSG00000101849	TBL1X	X	9461320	9742037	1361	250	448010	5.6867	3.198e-08	0.00073725	6.4767e-09
ENSG00000157036	EXOG	3	38494127	38543161	276	81	448010	5.6863	3.36e-07	2.0309e-05	6.4906e-09
ENSG00000189045	ANKDD1B	5	75609182	75682773	416	86	448010	5.6851	4.15e-06	2.6391e-06	6.5362e-09
ENSG00000126603	GLIS2	16	4312761	4340597	189	87	448010	5.6834	7.35e-07	9.072e-07	6.6018e-09
ENSG00000086300	SNX10	7	26289862	26375383	611	120	448010	5.6816	2.8912e-06	3.1161e-06	6.6735e-09
ENSG00000164535	DAGLB	7	6407126	6485190	738	141	448010	5.6812	3.584e-08	0.00056555	6.689e-09
ENSG00000099625	CBARP	19	1226287	1239027	91	42	448010	5.681	5.1641e-07	5.733e-07	6.6942e-09
ENSG00000259040	BLOC1S5-TXNDC5	6	7879522	8065364	1522	183	448010	5.6808	3.7027e-07	0.00010051	6.7048e-09
ENSG00000105612	DNASE2	19	12873209	12882466	32	19	448010	5.6796	0.0012817	3.3e-11	6.7514e-09
ENSG00000180329	CCDC43	17	44671069	44690779	67	40	448010	5.6791	3.9134e-08	2.6235e-06	6.7712e-09
ENSG00000108055	SMC3	10	110565684	110607048	323	74	448010	5.6785	0.099459	5.7227e-11	6.7948e-09
ENSG00000184986	TMEM121	14	105524583	105531202	16	11	448010	5.6781	1.0522e-07	1.4927e-07	6.8096e-09
ENSG00000137513	NARS2	11	78433968	78575874	867	116	448010	5.678	1.0929e-06	9.5392e-05	6.8149e-09
ENSG00000077063	CTTNBP2	7	117708651	117875139	842	177	448010	5.6771	8.3098e-06	6.6612e-07	6.8516e-09
ENSG00000015413	DPEP1	16	89611308	89639456	276	73	448010	5.6768	5.7294e-06	6.322e-07	6.8609e-09
ENSG00000143369	ECM1	1	150506062	150514789	48	25	448010	5.6768	0.00019323	5.0186e-09	6.8635e-09
ENSG00000183977	PP2D1	3	19977961	20013267	254	64	448010	5.6759	0.0098885	2.794e-10	6.9001e-09
ENSG00000132881	CPLANE2	1	16229692	16238183	54	32	448010	5.6716	3e-07	4.5517e-06	7.0741e-09
ENSG00000196600	SLC22A25	11	63156437	63244599	624	97	448010	5.671	0.00022501	1.0608e-07	7.0973e-09
ENSG00000161929	SCIMP	17	5206920	5235860	209	66	448010	5.67	1.1236e-06	7.9317e-06	7.1415e-09
ENSG00000186777	ZNF732	4	268675	306474	264	59	448010	5.6673	0.00081211	8.184e-09	7.2546e-09
ENSG00000186642	PDE2A	11	72574141	72675591	542	110	448010	5.6669	2.1834e-06	2.168e-06	7.2689e-09
ENSG00000269242	-	19	12641831	12649397	47	29	448010	5.6664	5.5607e-07	6.0711e-07	7.2921e-09
ENSG00000174695	TMEM167A	5	83050846	83078863	200	52	448010	5.6661	9.0192e-07	2.7752e-05	7.3059e-09
ENSG00000123411	IKZF4	12	56005659	56039435	132	61	448010	5.6654	1.36e-07	3.0703e-05	7.3335e-09
ENSG00000163431	LMOD1	1	201894456	201947588	330	97	448010	5.6644	1.4656e-06	1.9526e-05	7.3768e-09
ENSG00000172927	MYEOV	11	69292151	69342682	294	89	448010	5.6642	6.29e-07	1.3818e-05	7.3839e-09
ENSG00000116014	KISS1R	19	915287	922005	33	19	448010	5.6633	2.4208e-06	3.96e-08	7.4226e-09
ENSG00000173905	GOLIM4	3	168006689	168096924	503	105	448010	5.6627	4.8138e-07	0.00011999	7.4509e-09
ENSG00000107862	GBF1	10	102243371	102383899	600	135	448010	5.6622	5.89e-07	5.3513e-05	7.4729e-09
ENSG00000242173	ARHGDIG	16	278450	284010	31	21	448010	5.6574	1.4767e-06	2.821e-08	7.6823e-09
ENSG00000142961	MOB3C	1	46605719	46617811	65	28	448010	5.6563	1.0235e-06	1.04e-06	7.7333e-09
ENSG00000186281	GPAT2	2	96019946	96040451	39	29	448010	5.656	2.2317e-07	1.2081e-06	7.747e-09
ENSG00000135945	REV1	2	99398475	99491035	494	90	448010	5.6552	1.7359e-05	3.4665e-07	7.7826e-09
ENSG00000123444	KBTBD4	11	47570197	47579976	31	20	448010	5.6521	0.00030355	2.3e-09	7.9231e-09
ENSG00000124613	ZNF391	6	27372615	27404908	268	37	448010	5.6509	0.011855	1.0759e-09	7.9817e-09
ENSG00000184451	CCR10	17	42676889	42684917	28	14	448010	5.6501	0.00018448	3.92e-10	8.0167e-09
ENSG00000221978	CCNL2	1	1383711	1400335	86	39	448010	5.6463	3.4428e-06	3.4876e-07	8.1986e-09
ENSG00000162300	ZFPL1	11	65082210	65089398	28	20	448010	5.6462	3.1762e-10	6.1255e-05	8.2015e-09
ENSG00000181698	OR5T1	11	56272154	56277819	25	12	448010	5.6458	5.9108e-06	1.5e-08	8.2212e-09
ENSG00000204435	CSNK2B	6	31663227	31671343	41	23	448010	5.6457	6.4559e-09	1.2227e-05	8.2236e-09
ENSG00000087995	METTL2A	17	62421875	62454385	175	56	448010	5.6455	7.0036e-05	3.4225e-07	8.2367e-09
ENSG00000138942	RNF185	22	31158182	31208019	313	79	448010	5.6452	4.5842e-07	2.3162e-05	8.2486e-09
ENSG00000160049	DFFA	1	10454522	10473529	114	58	448010	5.6449	5.1814e-05	5.472e-08	8.2629e-09
ENSG00000130713	EXOSC2	9	130691721	130708288	96	50	448010	5.6439	6.3915e-05	7.5564e-09	8.3107e-09
ENSG00000104915	STX10	19	13142058	13151383	51	31	448010	5.6434	9.7847e-08	2.2149e-06	8.3361e-09
ENSG00000197147	LRRC8B	1	89522829	89598861	390	81	448010	5.6406	4.64e-07	1.4944e-05	8.4708e-09
ENSG00000213676	ATF6B	6	32113264	32129253	76	48	448010	5.6376	1.1323e-06	1.292e-06	8.6227e-09
ENSG00000163125	RPRD2	1	150361091	150477566	781	100	448010	5.6351	2.75e-05	8.591e-07	8.7467e-09
ENSG00000116032	GRIN3B	19	998419	1010732	164	50	448010	5.6311	1.7932e-05	4.9426e-08	8.9528e-09
ENSG00000065833	ME1	6	83208402	83432051	1193	110	448010	5.6261	0.00014897	1.3534e-07	9.2147e-09
ENSG00000110057	UNC93B1	11	67989100	68005982	108	43	448010	5.625	3.1326e-07	8.4037e-06	9.2778e-09
ENSG00000133246	PRAM1	19	8488056	8503640	98	48	448010	5.6241	9.9898e-06	2.45e-08	9.3237e-09
ENSG00000241962	-	2	99139485	99323741	958	141	448010	5.6219	0.001146	1.0931e-07	9.4408e-09
ENSG00000135451	TROAP	12	49321236	49332731	71	35	448010	5.6214	0.0002282	5.822e-09	9.4718e-09
ENSG00000103510	KAT8	16	31112489	31132393	86	36	448010	5.6194	1.634e-06	3.3391e-06	9.5785e-09
ENSG00000172459	OR5AR1	11	56661686	56665618	21	15	448010	5.619	5.7389e-07	1.029e-07	9.603e-09
ENSG00000198909	MAP3K3	17	63620415	63697305	289	79	448010	5.6157	1.1468e-06	9.0484e-05	9.7885e-09
ENSG00000125637	PSD4	2	113155325	113210396	325	102	448010	5.6156	1.7249e-07	3.3154e-05	9.7967e-09
ENSG00000120690	ELF1	13	40929924	41062440	810	134	448010	5.6155	6.6933e-06	1.134e-05	9.8023e-09
ENSG00000204385	SLC44A4	6	31861192	31880046	111	41	448010	5.6145	9.0058e-06	2.8531e-08	9.8589e-09
ENSG00000163517	HDAC11	3	13477724	13507424	177	77	448010	5.6122	4.3803e-06	8.3642e-07	9.9899e-09
ENSG00000144741	SLC25A26	3	66131610	66389116	1502	166	448010	5.6104	3.8599e-06	9.4626e-07	1.009e-08
ENSG00000102390	PBDC1	X	76171040	76179314	31	11	448010	5.6094	6.2493e-08	2.3387e-06	1.0149e-08
ENSG00000031081	ARHGAP31	3	119292383	119421714	928	169	448010	5.6088	3.7287e-07	3.6587e-05	1.0188e-08
ENSG00000166250	CLMP	11	123067872	123196248	1079	154	448010	5.6078	3.4565e-05	2.0786e-07	1.0243e-08
ENSG00000184999	SLC22A10	11	63266022	63312783	302	74	448010	5.6071	0.00031314	7.852e-08	1.0289e-08
ENSG00000131914	LIN28A	1	26408817	26430728	98	50	448010	5.6069	1.8617e-06	8.722e-08	1.0296e-08
ENSG00000116983	HPCAL4	1	39676648	39692485	146	46	448010	5.6052	8.4747e-06	1.241e-06	1.0403e-08
ENSG00000139223	ANP32D	12	48470559	48474622	31	15	448010	5.6017	2.033e-08	9.7162e-06	1.0611e-08
ENSG00000254870	ATP6V1G2-DDX39B	6	31528219	31547608	189	46	448010	5.6015	3.4631e-05	1.89e-07	1.0625e-08
ENSG00000143457	GOLPH3L	1	150644230	150698154	304	62	448010	5.6014	4.5941e-05	1.0749e-06	1.0634e-08
ENSG00000124374	PAIP2B	2	71180738	71228103	323	69	448010	5.6007	7.8095e-05	2.1417e-07	1.0676e-08
ENSG00000173517	PEAK1	15	77098656	77421144	1414	154	448010	5.6001	2.7542e-06	4.1499e-05	1.0714e-08
ENSG00000169228	RAB24	5	177299198	177304744	28	19	448010	5.5999	1.9959e-06	1.652e-07	1.0722e-08
ENSG00000203724	C1orf53	1	197900630	197908367	39	30	448010	5.5998	1.3563e-08	2.6055e-06	1.073e-08
ENSG00000110025	SNX15	11	65025439	65041572	112	33	448010	5.5985	1.8963e-07	7.9734e-06	1.0811e-08
ENSG00000100167	SEPTIN3	22	41967443	41999221	160	59	448010	5.5979	2.37e-07	1.8094e-05	1.0849e-08
ENSG00000187676	B3GLCT	13	31197975	31333276	806	134	448010	5.5965	6.006e-06	2.6621e-06	1.0935e-08
ENSG00000153443	UBALD1	16	4606883	4616027	81	41	448010	5.5964	0.0053391	3.9339e-10	1.0943e-08
ENSG00000103064	SLC7A6	16	68262516	68302823	204	68	448010	5.5945	4.4643e-06	3.9201e-06	1.1063e-08
ENSG00000150269	OR5M9	11	56460469	56464401	26	14	448010	5.5943	3.3862e-06	4.68e-08	1.1075e-08
ENSG00000137709	POU2F3	11	120234640	120320945	538	130	448010	5.5937	0.0001046	1.1663e-07	1.1117e-08
ENSG00000174871	CNIH2	11	66276175	66286301	36	23	448010	5.5929	5.3245e-06	2.2219e-07	1.1163e-08
ENSG00000213398	LCAT	16	67937750	67945131	32	21	448010	5.5925	1.2152e-06	1.4129e-07	1.1193e-08
ENSG00000215704	CELA2B	1	15463909	15492395	195	61	448010	5.5892	5.5571e-05	2.1977e-07	1.1406e-08
ENSG00000136240	KDELR2	7	6443953	6485190	361	99	448010	5.5889	1.2168e-07	0.00034241	1.1427e-08
ENSG00000076382	SPAG5	17	28575565	28600025	95	67	448010	5.5851	1.4582e-08	7.2197e-05	1.1676e-08
ENSG00000103249	CLCN7	16	1442934	1476084	367	78	448010	5.5837	0.0011832	1.2478e-09	1.1771e-08
ENSG00000186907	RTN4RL2	11	57458528	57478534	72	47	448010	5.5825	7.9953e-05	6.9887e-09	1.1856e-08
ENSG00000167967	E4F1	16	2221580	2236742	92	54	448010	5.5823	3.04e-07	4.6e-06	1.187e-08
ENSG00000158578	ALAS2	X	55007055	55031977	24	19	448010	5.5823	1.509e-06	1.3884e-08	1.187e-08
ENSG00000112562	SMOC2	6	168439151	168674445	1996	285	448010	5.5822	1.5065e-07	0.0011227	1.1874e-08
ENSG00000117676	RPS6KA1	1	26527761	26576030	235	70	448010	5.5821	0.00048065	7.9028e-09	1.1878e-08
ENSG00000198336	MYL4	17	47198446	47224679	121	52	448010	5.5821	0.00080248	6.9814e-09	1.1879e-08
ENSG00000182446	NPLOC4	17	81554887	81649465	875	113	448010	5.5819	8.5126e-07	1.5761e-05	1.1896e-08
ENSG00000108578	BLMH	17	30246203	30293056	206	70	448010	5.5817	1.3527e-06	3.4329e-05	1.1906e-08
ENSG00000102743	SLC25A15	13	40787412	40813460	180	48	448010	5.5813	2.1526e-05	1.6133e-07	1.1934e-08
ENSG00000136960	ENPP2	8	119555086	119674453	678	147	448010	5.5804	1.64e-07	0.0001169	1.1998e-08
ENSG00000188938	FAM120AOS	9	93429441	93454581	178	51	448010	5.579	1.5761e-05	2.848e-07	1.2097e-08
ENSG00000127946	HIP1	7	75531298	75739962	1342	175	448010	5.5774	2.3823e-08	0.00058993	1.2206e-08
ENSG00000174576	NPAS4	11	66419004	66427707	33	25	448010	5.5774	4.5176e-06	2.4834e-08	1.221e-08
ENSG00000130787	HIP1R	12	122832453	122863961	216	55	448010	5.5768	6.4e-08	0.00014555	1.2248e-08
ENSG00000095485	CWF19L1	10	100230298	100268680	210	50	448010	5.5761	2.5782e-06	5.9396e-06	1.23e-08
ENSG00000109944	JHY	11	122880683	122964862	543	117	448010	5.5736	2.29e-07	7.9814e-05	1.2478e-08
ENSG00000136457	CHAD	17	50462496	50469906	40	22	448010	5.5735	1.4986e-05	7.9812e-08	1.2485e-08
ENSG00000221818	EBF2	8	25839725	26046413	1452	256	448010	5.5734	5.027e-06	1.6585e-05	1.2493e-08
ENSG00000141696	P3H4	17	41799947	41813604	91	42	448010	5.5733	6.5621e-06	8.4884e-07	1.2499e-08
ENSG00000172367	PDZD3	11	119183457	119191223	34	21	448010	5.5725	5.2016e-07	2.5554e-07	1.2556e-08
ENSG00000070610	GBA2	9	35734866	35750228	60	41	448010	5.5721	1.3343e-05	1.0558e-07	1.2585e-08
ENSG00000179761	PIPOX	17	28948513	29058216	500	136	448010	5.5719	4.3363e-07	2.3422e-05	1.2596e-08
ENSG00000124564	SLC17A3	6	25831066	25883286	356	81	448010	5.5715	2.0346e-06	3.7059e-06	1.2631e-08
ENSG00000052841	TTC17	11	43356920	43495933	797	165	448010	5.5712	5.1321e-08	0.0010052	1.2648e-08
ENSG00000256223	ZNF10	12	133128575	133160465	135	33	448010	5.5711	1.0679e-07	8.1969e-06	1.2659e-08
ENSG00000102317	RBM3	X	48572449	48582162	39	16	448010	5.5706	5.0208e-07	3.081e-06	1.2694e-08
ENSG00000258472	-	17	28453752	28615185	802	178	448010	5.5704	1.38e-07	0.00025661	1.2711e-08
ENSG00000128872	TMOD2	15	51749597	51817363	444	73	448010	5.5698	0.00046858	1.8243e-07	1.2751e-08
ENSG00000285253	-	15	56650488	56919571	1399	146	448010	5.5682	1.0825e-07	0.00071997	1.2869e-08
ENSG00000159069	FBXW5	9	136938435	136945738	65	41	448010	5.5676	0.0004732	1.3423e-08	1.2915e-08
ENSG00000242259	C22orf39	22	19349368	19448711	521	108	448010	5.5675	0.007964	3.7299e-09	1.2918e-08
ENSG00000112759	SLC29A1	6	44217553	44235142	94	55	448010	5.5657	0.013851	2.3e-11	1.3053e-08
ENSG00000149021	SCGB1A1	11	62403103	62424195	152	53	448010	5.5629	1.2123e-07	1.0828e-05	1.3263e-08
ENSG00000155508	CNOT8	5	154855553	154877792	103	42	448010	5.5618	8.02e-07	6.695e-06	1.3353e-08
ENSG00000243207	PPAN-P2RY11	19	10104223	10115780	106	46	448010	5.5612	0.00032209	1.3421e-09	1.3399e-08
ENSG00000188536	HBA2	16	170876	174710	14	8	448010	5.5611	5.5864e-08	5.6474e-07	1.3401e-08
ENSG00000226979	LTA	6	31570054	31575324	38	22	448010	5.5608	3.4604e-06	2.4494e-08	1.3426e-08
ENSG00000164035	EMCN	4	100393341	100881126	3342	210	448010	5.5584	3.6097e-07	0.00048122	1.3617e-08
ENSG00000161860	SYCE2	19	12896786	12920293	121	56	448010	5.5569	3.9285e-05	1.238e-07	1.3733e-08
ENSG00000198728	LDB1	10	102104489	102121368	76	48	448010	5.5538	1.9538e-07	1.0032e-05	1.3975e-08
ENSG00000133136	GNG5P2	X	110344103	110441372	224	68	448010	5.5529	0.029383	7.5348e-11	1.405e-08
ENSG00000071564	TCF3	19	1607290	1653615	321	125	448010	5.5526	3.62e-07	3.933e-05	1.4069e-08
ENSG00000185669	SNAI3	16	88675688	88687507	101	54	448010	5.5516	2.0311e-06	2.626e-07	1.4152e-08
ENSG00000124939	SCGB2A1	11	62206673	62214943	67	31	448010	5.5511	0.012603	2.0768e-11	1.4197e-08
ENSG00000106689	LHX2	9	123999670	124034301	213	69	448010	5.5476	0.00018713	1.9944e-08	1.4477e-08
ENSG00000213719	CLIC1	6	31728581	31740763	62	38	448010	5.5474	8.8928e-08	7.5365e-06	1.45e-08
ENSG00000168517	HEXIM2	17	45158700	45171040	53	30	448010	5.5467	3.3029e-06	5.5082e-08	1.456e-08
ENSG00000144119	C1QL2	2	119154243	119159751	29	16	448010	5.5462	0.0013491	1.2593e-10	1.4599e-08
ENSG00000030419	IKZF2	2	212997691	213153427	918	141	448010	5.5443	3.9841e-06	2.3868e-05	1.4755e-08
ENSG00000175906	ARL4D	17	43396993	43402137	29	14	448010	5.544	1.2456e-07	5.6852e-06	1.4779e-08
ENSG00000205704	LINC00634	22	41950174	41959933	58	19	448010	5.5422	3.8639e-07	3.3478e-06	1.4936e-08
ENSG00000006283	CACNA1G	17	50558715	50628474	418	122	448010	5.5418	4.3609e-05	1.5059e-06	1.4966e-08
ENSG00000102125	TAFAZZIN	X	154409524	154422726	33	15	448010	5.5387	0.0022079	9.9e-10	1.5235e-08
ENSG00000197077	KIAA1671	22	24950716	25198448	1427	183	448010	5.5382	1.4496e-06	2.0685e-05	1.5279e-08
ENSG00000205356	TECPR1	7	98212624	98253232	276	77	448010	5.5371	1.8573e-05	3.0339e-06	1.5373e-08
ENSG00000102738	MRPS31	13	40727128	40772190	236	61	448010	5.5367	0.0021002	1.0613e-08	1.5411e-08
ENSG00000121104	FAM117A	17	49708332	49790180	315	126	448010	5.5362	1.1485e-07	7.0776e-05	1.5457e-08
ENSG00000108309	RUNDC3A	17	44306413	44319670	63	35	448010	5.5357	6.2201e-05	4.221e-08	1.5498e-08
ENSG00000256812	CAPNS2	16	55564684	55568687	19	10	448010	5.535	2.9476e-07	2.2e-07	1.5557e-08
ENSG00000125998	FAM83C	20	35283731	35293425	61	33	448010	5.5305	0.00014355	1.9e-08	1.5964e-08
ENSG00000275489	C17orf98	17	38833086	38842438	63	32	448010	5.5287	1.1963e-06	4.8697e-06	1.6134e-08
ENSG00000184163	C1QTNF12	1	1240446	1247722	46	20	448010	5.5285	1.7342e-06	8.28e-07	1.615e-08
ENSG00000135248	FAM71F1	7	128707061	128732743	195	61	448010	5.5274	2.3964e-05	4.485e-07	1.6249e-08
ENSG00000137261	KIAA0319	6	24542104	24647191	787	142	448010	5.5242	7.8898e-06	1.4953e-06	1.6546e-08
ENSG00000161981	SNRNP25	16	51828	58669	41	21	448010	5.5231	1.8002e-06	1.558e-07	1.6657e-08
ENSG00000138336	TET1	10	68558337	68695487	925	122	448010	5.5226	5.92e-07	9.3965e-05	1.6698e-08
ENSG00000143437	ARNT	1	150807713	150877708	317	86	448010	5.5223	3.4232e-05	3.487e-06	1.6731e-08
ENSG00000103066	PLA2G15	16	68243304	68262058	98	39	448010	5.5214	4.9156e-06	2.5914e-06	1.6815e-08
ENSG00000123154	WDR83	19	12664802	12676832	63	46	448010	5.5209	8.5778e-09	0.00020797	1.6866e-08
ENSG00000130826	DKC1	X	154760742	154778689	22	18	448010	5.5201	1.2595e-06	4.4e-08	1.6937e-08
ENSG00000013563	DNASE1L1	X	154399236	154413112	37	16	448010	5.5193	0.00061532	1.11e-09	1.7014e-08
ENSG00000184792	OSBP2	22	30691782	30908824	1337	168	448010	5.5193	1.0147e-07	8.295e-05	1.7015e-08
ENSG00000061273	HDAC7	12	47780722	47834132	327	99	448010	5.519	3.39e-07	9.8157e-06	1.7043e-08
ENSG00000185527	PDE6G	17	81648459	81664112	185	49	448010	5.5182	1.5597e-06	3.5571e-06	1.7125e-08
ENSG00000156508	EEF1A1	6	73487308	73526587	244	69	448010	5.5158	1.2531e-06	5.1517e-05	1.7363e-08
ENSG00000181585	TMIE	3	46692528	46711886	86	38	448010	5.5152	0.00035541	1.29e-09	1.7422e-08
ENSG00000278828	H3C10	6	27808051	27812300	15	12	448010	5.5145	1.2046e-05	2.4e-09	1.7486e-08
ENSG00000259030	FPGT-TNNI3K	1	74196235	74545393	1780	226	448010	5.5143	5.279e-07	0.00021791	1.751e-08
ENSG00000103507	BCKDK	16	31104107	31113791	34	22	448010	5.5137	1.1249e-06	6.2744e-06	1.7564e-08
ENSG00000145431	PDGFC	4	156758454	156972799	1209	169	448010	5.5133	3.7136e-06	2.9543e-05	1.7612e-08
ENSG00000173542	MOB1B	4	70900326	71023449	613	120	448010	5.5117	0.00015063	7.5268e-07	1.7774e-08
ENSG00000105613	MAST1	19	12831951	12875952	228	65	448010	5.51	0.0042936	5.472e-09	1.7941e-08
ENSG00000169635	HIC2	22	21415371	21452463	40	25	448010	5.5087	1.012e-05	3.5e-08	1.8074e-08
ENSG00000164808	SPIDR	8	47258878	47737306	1710	184	448010	5.507	0.00023309	1.4877e-07	1.8248e-08
ENSG00000005339	CREBBP	16	3723054	3881713	923	165	448010	5.5061	0.0093881	2.9536e-09	1.8341e-08
ENSG00000130479	MAP1S	19	17717242	17735513	159	46	448010	5.5051	3.712e-07	3.7005e-05	1.8449e-08
ENSG00000204439	C6orf47	6	31656298	31661778	31	22	448010	5.5048	1.0711e-07	8.06e-07	1.8485e-08
ENSG00000257062	-	12	21045179	21177895	983	124	448010	5.5046	1.9567e-06	1.5728e-05	1.8503e-08
ENSG00000163902	RPN1	3	128617969	128682075	393	83	448010	5.5027	4.74e-07	0.00021328	1.8702e-08
ENSG00000183423	LRIT3	4	109846107	109873315	177	54	448010	5.5007	1.7268e-06	1.4143e-05	1.8917e-08
ENSG00000147481	SNTG1	8	49907789	50797692	6426	302	448010	5.5007	5.6102e-06	0.00015421	1.892e-08
ENSG00000148120	AOPEP	9	94724699	95088159	2209	136	448010	5.5001	8.2272e-05	2.1448e-06	1.8984e-08
ENSG00000100380	ST13	22	40822535	40857639	161	68	448010	5.4985	4.092e-05	1.127e-06	1.9154e-08
ENSG00000141294	LRRC46	17	47829634	47838719	57	29	448010	5.4964	0.00063151	5.586e-09	1.938e-08
ENSG00000143401	ANP32E	1	150216417	150237156	100	32	448010	5.4963	0.00023873	1.8733e-08	1.9391e-08
ENSG00000178301	AQP11	11	77587391	77611356	130	46	448010	5.496	1.4684e-06	2.9374e-05	1.9424e-08
ENSG00000118369	USP35	11	78186812	78216232	199	72	448010	5.4954	2.7322e-06	1.7599e-05	1.9495e-08
ENSG00000130810	PPAN	19	10104362	10113012	72	35	448010	5.4949	0.00045057	5.9e-10	1.9544e-08
ENSG00000167216	KATNAL2	18	46915492	47104478	834	138	448010	5.4949	6.631e-05	1.4424e-06	1.9549e-08
ENSG00000127989	MTERF1	7	91690008	91881702	960	159	448010	5.4943	1.2737e-05	8.64e-06	1.9614e-08
ENSG00000188312	CENPP	9	92323953	92621529	1656	136	448010	5.4918	8.5182e-05	1.4426e-06	1.9896e-08
ENSG00000204610	TRIM15	6	30161206	30173693	129	31	448010	5.4905	0.00054239	6.5975e-09	2.0035e-08
ENSG00000181767	OR8H2	11	56101687	56108658	71	15	448010	5.4888	4.1567e-05	6.7798e-08	2.0231e-08
ENSG00000176092	CRYBG2	1	26319698	26361080	273	73	448010	5.4871	1.7368e-07	6.5057e-05	2.0428e-08
ENSG00000196376	SLC35F1	6	117905264	118318676	2352	238	448010	5.4859	5.0801e-05	4.704e-06	2.0571e-08
ENSG00000147676	MAL2	8	119163034	119246673	640	122	448010	5.4857	3.8865e-05	4.828e-07	2.0587e-08
ENSG00000088320	REM1	20	31473288	31485895	60	34	448010	5.4856	2.3e-08	2.8558e-05	2.0602e-08
ENSG00000148842	CNNM2	10	102916294	103091222	985	137	448010	5.4854	3.8949e-06	7.8235e-05	2.0624e-08
ENSG00000140993	TIGD7	16	3296808	3306729	52	28	448010	5.485	2.0894e-06	9.1936e-07	2.0676e-08
ENSG00000153317	ASAP1	8	130050104	130444674	2744	163	448010	5.4814	1.1529e-07	0.00043404	2.1103e-08
ENSG00000141756	FKBP10	17	41810680	41824213	78	41	448010	5.4807	5.3211e-05	6.0741e-08	2.1183e-08
ENSG00000108556	CHRNE	17	4895771	4935438	316	78	448010	5.4776	2.7115e-06	6.636e-06	2.1556e-08
ENSG00000073050	XRCC1	19	43541311	43581473	299	78	448010	5.4776	1.0748e-06	8.2286e-05	2.1559e-08
ENSG00000284491	THSD8	19	12800031	12814581	124	37	448010	5.4772	0.00057265	2.4692e-08	2.1606e-08
ENSG00000078596	ITM2A	X	79358384	79368667	45	18	448010	5.477	1.459e-06	8.55e-07	2.1624e-08
ENSG00000227507	LTB	6	31578525	31583522	31	20	448010	5.4766	1.176e-08	1.085e-05	2.1676e-08
ENSG00000038427	VCAN	5	83469618	83583303	682	160	448010	5.4747	4.08e-07	5.8483e-05	2.1918e-08
ENSG00000115827	DCAF17	2	171432217	171486052	316	68	448010	5.4735	0.010645	1.6083e-08	2.2061e-08
ENSG00000128159	TUBGCP6	22	50215689	50246023	266	77	448010	5.4729	5.03e-05	4.522e-07	2.2134e-08
ENSG00000269693	-	19	12523720	12581975	312	109	448010	5.4727	5e-08	0.00032829	2.2158e-08
ENSG00000058085	LAMC2	1	183184238	183246127	430	79	448010	5.4722	4.1839e-05	8.4883e-07	2.2222e-08
ENSG00000083838	ZNF446	19	58472017	58482230	52	28	448010	5.471	3.3536e-08	6.9194e-06	2.2372e-08
ENSG00000077942	FBLN1	22	45500238	45602135	794	171	448010	5.471	0.0011735	1.8262e-08	2.2374e-08
ENSG00000186716	BCR	22	23177704	23319037	1019	140	448010	5.4709	6.7893e-06	1.0784e-05	2.239e-08
ENSG00000241685	ARPC1A	7	99323898	99367262	224	71	448010	5.4708	2.8775e-05	5.1958e-07	2.2394e-08
ENSG00000278463	H2AC4	6	26031092	26034618	48	29	448010	5.4705	3.5684e-06	1.344e-07	2.244e-08
ENSG00000130475	FCHO1	19	17745718	17789568	310	79	448010	5.4686	3.2981e-06	1.2076e-05	2.2684e-08
ENSG00000140750	ARHGAP17	16	24917389	25016666	559	114	448010	5.4661	5.0352e-06	3.0733e-06	2.3006e-08
ENSG00000119682	AREL1	14	74651437	74714117	316	92	448010	5.4659	0.00054464	4.74e-07	2.3022e-08
ENSG00000268361	-	19	43552692	43594036	268	77	448010	5.4651	8.1517e-07	0.00014579	2.3132e-08
ENSG00000100387	RBX1	22	40949347	40974309	87	48	448010	5.4647	1.9763e-06	1.1969e-06	2.3184e-08
ENSG00000168792	ABHD15	17	29558547	29568037	35	28	448010	5.4636	5.9909e-08	3.1944e-06	2.3323e-08
ENSG00000182578	CSF1R	5	150051291	150114372	418	118	448010	5.4628	1.9303e-05	4.18e-06	2.3435e-08
ENSG00000165915	SLC39A13	11	47405132	47417496	70	28	448010	5.4619	0.00011701	4.5208e-08	2.3552e-08
ENSG00000076706	MCAM	11	119306529	119322521	88	57	448010	5.461	1.2401e-06	7.984e-07	2.3671e-08
ENSG00000196139	AKR1C3	10	5033354	5108686	714	126	448010	5.4587	6.929e-06	3.1266e-05	2.398e-08
ENSG00000175497	DPP10	2	114440299	115846780	8347	491	448010	5.4564	4.1189e-07	0.0027294	2.429e-08
ENSG00000152409	JMY	5	79234131	79328211	493	100	448010	5.4551	8.51e-07	0.00041611	2.4467e-08
ENSG00000144802	NFKBIZ	3	101825991	101862022	147	76	448010	5.4539	5.985e-05	1.911e-07	2.4637e-08
ENSG00000277972	CISD3	17	38728341	38736605	29	20	448010	5.4529	4.7551e-06	9.28e-08	2.478e-08
ENSG00000197256	KANK2	19	11162270	11198791	280	71	448010	5.4521	3.7e-07	0.0001612	2.4887e-08
ENSG00000167740	CYB5D2	17	4141168	4188310	369	94	448010	5.449	0.00014176	5.7279e-07	2.5334e-08
ENSG00000285589	-	19	12666071	12682834	94	61	448010	5.4484	1.9935e-08	0.00025964	2.5416e-08
ENSG00000268870	-	19	12389949	12442082	465	65	448010	5.4471	2.8519e-06	8.9129e-05	2.5598e-08
ENSG00000142700	DMRTA2	1	50415550	50424443	32	24	448010	5.4467	0.00016161	2e-09	2.5653e-08
ENSG00000160401	CFAP157	9	127704988	127717002	55	34	448010	5.4461	1.3113e-06	2.0007e-06	2.5741e-08
ENSG00000257046	SLCO1B3-SLCO1B7	12	20813674	21091245	2350	123	448010	5.4448	9.6468e-07	0.00026728	2.5936e-08
ENSG00000187612	OR5W2	11	55911650	55915582	34	6	448010	5.4446	0.00013739	2e-09	2.5966e-08
ENSG00000214029	ZNF891	12	133102779	133131274	114	28	448010	5.4427	2.3169e-07	5.928e-06	2.6237e-08
ENSG00000126773	PCNX4	14	60089911	60170133	481	80	448010	5.4413	2.978e-05	2.0094e-05	2.645e-08
ENSG00000204410	MSH5	6	31737677	31763676	144	50	448010	5.4398	2.1647e-07	1.5045e-05	2.6665e-08
ENSG00000121152	NCAPH	2	96333766	96378091	155	65	448010	5.4396	8.4e-06	1.9595e-06	2.6695e-08
ENSG00000162302	RPS6KA4	11	64357148	64373215	93	32	448010	5.4395	2.67e-07	3.4313e-05	2.672e-08
ENSG00000198863	RUNDC1	17	42978565	42996142	93	39	448010	5.4374	8.3713e-06	5.115e-07	2.7029e-08
ENSG00000135297	MTO1	6	73459578	73510236	326	80	448010	5.4368	6.5686e-06	2.7588e-05	2.712e-08
ENSG00000158195	WASF2	1	27402230	27491167	421	100	448010	5.4365	0.00025851	6.0503e-06	2.717e-08
ENSG00000149554	CHEK1	11	125623163	125677255	300	72	448010	5.4364	0.0016421	2.5239e-08	2.7183e-08
ENSG00000136098	NEK3	13	52130639	52160861	164	50	448010	5.4364	6.93e-07	6.724e-06	2.7184e-08
ENSG00000100138	SNU13	22	41671933	41691504	113	37	448010	5.4352	1.0811e-06	2.865e-05	2.7373e-08
ENSG00000273047	-	20	63736270	63741398	32	16	448010	5.4349	6.0369e-06	9.0365e-08	2.7416e-08
ENSG00000285283	-	11	31810391	32105665	1870	236	448010	5.4342	5.5829e-07	0.0010179	2.7526e-08
ENSG00000205220	PSMB10	16	67932506	67937864	23	15	448010	5.4327	1.0491e-05	2.5659e-08	2.7749e-08
ENSG00000070413	DGCR2	22	19034282	19123454	645	84	448010	5.4323	0.00010542	3.5551e-06	2.7819e-08
ENSG00000163885	CFAP100	3	126392909	126437556	369	99	448010	5.4321	2.52e-07	7.3797e-05	2.7853e-08
ENSG00000156599	ZDHHC5	11	57665747	57702182	155	60	448010	5.4311	3.4602e-06	2.015e-05	2.8001e-08
ENSG00000163131	CTSS	1	150728079	150766957	171	47	448010	5.4264	4.636e-05	3.3995e-07	2.8749e-08
ENSG00000124615	MOCS1	6	39897578	39935551	324	86	448010	5.4261	2.4448e-05	1.0961e-06	2.8807e-08
ENSG00000100625	SIX4	14	60707539	60725351	85	37	448010	5.4233	4.4215e-06	4.2838e-06	2.925e-08
ENSG00000177051	FBXO46	19	45708629	45731896	102	60	448010	5.419	4.8e-08	0.00022094	2.9967e-08
ENSG00000143374	TARS2	1	150485414	150508602	146	38	448010	5.4175	5.4222e-05	6.132e-07	3.0221e-08
ENSG00000156873	PHKG2	16	30746293	30762176	58	46	448010	5.4124	1.4782e-06	8.1442e-07	3.1091e-08
ENSG00000100490	CDKL1	14	50324265	50417461	595	122	448010	5.4124	0.00073602	6.0894e-08	3.1098e-08
ENSG00000196535	MYO18A	17	29069122	29181398	562	115	448010	5.4111	2.1681e-05	7.7603e-06	3.1321e-08
ENSG00000021461	CYP3A43	7	99826013	99867093	233	64	448010	5.4101	0.005737	8.1115e-09	3.1486e-08
ENSG00000228727	SAPCD1	6	31760996	31765851	32	25	448010	5.4099	1.2097e-08	4.6815e-05	3.153e-08
ENSG00000127129	EDN2	1	41476775	41485683	72	40	448010	5.4097	9.1561e-06	1.872e-06	3.1563e-08
ENSG00000133401	PDZD2	5	31637131	32111932	3561	575	448010	5.4084	2.4113e-07	0.0061834	3.1794e-08
ENSG00000174547	MRPL11	11	66433075	66467738	118	59	448010	5.4075	6.4248e-05	2.008e-07	3.1963e-08
ENSG00000204498	NFKBIL1	6	31544870	31559829	133	43	448010	5.4071	2.1084e-05	1.0971e-07	3.2035e-08
ENSG00000288629	-	1	89577592	89580654	17	8	448010	5.407	4.4936e-07	2.637e-06	3.204e-08
ENSG00000283809	-	22	18904238	18948732	341	81	448010	5.4059	7.6266e-06	7.5686e-07	3.2239e-08
ENSG00000075275	CELSR1	22	46358834	46538620	1740	283	448010	5.4055	9.0952e-05	9.9722e-06	3.2321e-08
ENSG00000071553	ATP6AP1	X	154426633	154437516	20	11	448010	5.4041	0.00010392	2.6e-09	3.2564e-08
ENSG00000170540	ARL6IP1	16	18789669	18802572	75	35	448010	5.4035	0.00033087	2.25e-08	3.2675e-08
ENSG00000187531	SIRT7	17	81909939	81922323	48	38	448010	5.4021	6.9651e-08	3.7919e-05	3.2941e-08
ENSG00000102981	PARD6A	16	67658946	67663774	20	16	448010	5.402	2.5851e-07	8.8e-07	3.2945e-08
ENSG00000267261	-	17	42117674	42155916	205	60	448010	5.4008	5.8272e-05	1.23e-06	3.3169e-08
ENSG00000204296	TSBP1	6	32286526	32372912	1145	61	448010	5.4006	6.0136e-07	1.0512e-05	3.3215e-08
ENSG00000169813	HNRNPF	10	43383617	43410186	202	59	448010	5.3994	4.682e-07	6.6239e-05	3.3435e-08
ENSG00000101940	WDR13	X	48588042	48609869	87	32	448010	5.3991	1.5878e-06	7.3147e-06	3.3489e-08
ENSG00000127080	IPPK	9	92611183	92671131	370	90	448010	5.3982	4.4546e-06	2.5499e-06	3.3658e-08
ENSG00000064651	SLC12A2	5	128081766	128190677	553	116	448010	5.3974	0.00063415	1.9908e-07	3.3808e-08
ENSG00000187066	TMEM262	11	65082979	65090375	29	19	448010	5.3961	3.9989e-09	6.3798e-05	3.4053e-08
ENSG00000104879	CKM	19	45304413	45323875	144	54	448010	5.3959	3.0912e-06	1.3392e-06	3.409e-08
ENSG00000167608	TMC4	19	54158108	54174250	100	47	448010	5.3951	6.46e-07	3.3666e-05	3.425e-08
ENSG00000153406	NMRAL1	16	4459691	4496763	261	58	448010	5.3934	0.00028906	9.657e-08	3.457e-08
ENSG00000168286	THAP11	16	67840320	67845195	19	12	448010	5.3932	9.03e-05	2.7e-09	3.4615e-08
ENSG00000187325	TAF9B	X	78127748	78140650	31	15	448010	5.3913	4.4846e-07	1.0588e-05	3.4976e-08
ENSG00000164118	CEP44	4	174281730	174334380	321	94	448010	5.3907	8.8169e-06	2.9136e-05	3.5087e-08
ENSG00000140092	FBLN5	14	91867411	91948987	544	128	448010	5.3905	0.00014738	2.72e-07	3.5128e-08
ENSG00000174943	KCTD13	16	29903012	29927236	95	42	448010	5.3893	2.2573e-06	2.0693e-05	3.537e-08
ENSG00000112309	B3GAT2	6	70854679	70958060	718	137	448010	5.3882	3.3082e-05	2.4412e-06	3.5588e-08
ENSG00000181785	OR5AS1	11	56025654	56039191	134	20	448010	5.3863	0.00017758	2.053e-07	3.5965e-08
ENSG00000103199	ZNF500	16	4746239	4768624	206	63	448010	5.3858	1.39e-05	3.1849e-06	3.6062e-08
ENSG00000172296	SPTLC3	20	13006972	13170103	1313	156	448010	5.3851	2.1113e-07	0.0013804	3.6205e-08
ENSG00000108826	MRPL27	17	50365857	50374207	53	21	448010	5.3842	7.5475e-06	2.015e-06	3.6391e-08
ENSG00000077454	LRCH4	7	100572011	100587129	96	50	448010	5.3838	0.00020245	1.4016e-06	3.6469e-08
ENSG00000072778	ACADVL	17	7215125	7226266	58	39	448010	5.3804	1.2052e-07	0.00013438	3.7162e-08
ENSG00000183963	SMTN	22	31062105	31105757	313	75	448010	5.3785	1.2179e-05	1.1581e-05	3.7559e-08
ENSG00000103549	RNF40	16	30759745	30777307	66	42	448010	5.3747	2.5371e-06	3.436e-06	3.8346e-08
ENSG00000102312	PORCN	X	48506959	48521814	42	20	448010	5.371	1.6933e-06	4.3068e-06	3.9143e-08
ENSG00000099985	OSM	22	30260829	30267851	47	34	448010	5.3702	7.0908e-07	3.0687e-06	3.9327e-08
ENSG00000168539	CHRM1	11	62906679	62922807	79	38	448010	5.3701	1.16e-07	7.8207e-05	3.9353e-08
ENSG00000119397	CNTRL	9	121072660	121178729	601	113	448010	5.3688	3.1609e-05	2.1574e-05	3.9635e-08
ENSG00000148450	MSRB2	10	23093579	23123013	177	59	448010	5.3683	6.9e-08	0.00047249	3.9747e-08
ENSG00000160838	LRRC71	1	156918632	156934094	102	39	448010	5.3659	0.00040289	1.6591e-08	4.0263e-08
ENSG00000260342	-	16	18786063	18802519	88	41	448010	5.3633	0.00043175	2.64e-08	4.0849e-08
ENSG00000151575	TEX9	15	56242009	56446997	1339	110	448010	5.3626	1.489e-06	8.4235e-05	4.1006e-08
ENSG00000121653	MAPK8IP1	11	45883651	45907465	125	68	448010	5.3623	6.6898e-06	2.125e-06	4.1092e-08
ENSG00000112541	PDE10A	6	165325287	165989117	5017	593	448010	5.3602	2.6608e-06	0.0007424	4.1567e-08
ENSG00000205593	DENND6B	22	50307030	50328012	166	48	448010	5.3585	8.5752e-06	4.15e-06	4.196e-08
ENSG00000167193	CRK	17	1418689	1464162	369	92	448010	5.3578	2.3888e-06	0.00012772	4.2126e-08
ENSG00000196263	ZNF471	19	56505850	56531221	176	44	448010	5.3574	3.5066e-05	5.0696e-07	4.2221e-08
ENSG00000184005	ST6GALNAC3	1	76072746	76635603	3551	392	448010	5.3566	0.00020217	9.9776e-06	4.2405e-08
ENSG00000111540	RAB5B	12	55971913	55997683	142	56	448010	5.3553	3.8e-08	0.0009533	4.2719e-08
ENSG00000164117	FBXO8	4	174234658	174284667	302	83	448010	5.3535	1.0138e-05	6.3686e-06	4.313e-08
ENSG00000165916	PSMC3	11	47416769	47427473	53	23	448010	5.351	0.00016698	2.862e-08	4.3731e-08
ENSG00000196767	POU3F4	X	83506290	83513127	9	7	448010	5.3506	5.5472e-08	1.53e-06	4.3842e-08
ENSG00000141503	MINK1	17	4831340	4899061	498	100	448010	5.3454	1.4662e-06	0.00024414	4.5117e-08
ENSG00000138035	PNPT1	2	55632061	55694863	483	97	448010	5.3439	0.0010399	2.4628e-07	4.5483e-08
ENSG00000136213	CHST12	7	2401588	2449484	329	115	448010	5.3427	0.00015368	3.8101e-07	4.5793e-08
ENSG00000085382	HACE1	6	104726094	104860919	718	109	448010	5.3417	3.0238e-06	5.1905e-05	4.6031e-08
ENSG00000162009	SSTR5	16	1070747	1082454	135	55	448010	5.3413	7.2665e-05	4.05e-07	4.6151e-08
ENSG00000168439	STIP1	11	64183272	64205543	129	53	448010	5.341	9.2364e-08	0.00035391	4.6223e-08
ENSG00000226792	C13orf42	13	51080119	51201252	871	178	448010	5.3395	1.9441e-05	2.0157e-05	4.6607e-08
ENSG00000119574	ZBTB45	19	58511530	58539911	101	43	448010	5.3391	1.3173e-06	2.6441e-06	4.6704e-08
ENSG00000135316	SYNCRIP	6	85605779	85645063	232	97	448010	5.3373	0.0057612	1.4174e-08	4.7167e-08
ENSG00000126456	IRF3	19	49657569	49666875	41	24	448010	5.3353	0.0020119	2.2057e-08	4.769e-08
ENSG00000101246	ARFRP1	20	63696642	63709025	84	39	448010	5.3351	2.1829e-05	3.3895e-07	4.7746e-08
ENSG00000172466	ZNF24	18	35330227	35346482	82	39	448010	5.3349	1.3638e-06	3.4047e-06	4.7799e-08
ENSG00000078177	N4BP2	4	40054850	40159252	568	113	448010	5.3348	5.9425e-06	1.7471e-05	4.7816e-08
ENSG00000078043	PIAS2	18	46801218	46921160	678	116	448010	5.3315	0.00013056	1.5496e-06	4.8714e-08
ENSG00000165757	JCAD	10	30010803	30116494	685	131	448010	5.3304	4.9183e-05	6.7329e-07	4.8985e-08
ENSG00000169894	MUC3A	7	100947534	100969347	124	46	448010	5.3303	9.728e-06	6.3832e-07	4.9023e-08
ENSG00000149133	OR5F1	11	55991681	55995625	49	11	448010	5.3303	0.00034594	1.1435e-07	4.903e-08
ENSG00000172350	ABCG4	11	119147052	119163653	83	36	448010	5.3292	1.8315e-06	2.0901e-05	4.9336e-08
ENSG00000171433	GLOD5	X	48759747	48774648	42	30	448010	5.3285	3.43e-07	1.26e-05	4.9526e-08
ENSG00000068354	TBC1D25	X	48537714	48563609	77	34	448010	5.3281	3.069e-06	4.7395e-06	4.9615e-08
ENSG00000157111	TMEM171	5	73118569	73132809	48	31	448010	5.3265	1.5529e-07	2.4741e-05	5.0049e-08
ENSG00000171574	ZNF584	19	58399504	58419327	178	42	448010	5.3264	4.6259e-07	1.1396e-05	5.0098e-08
ENSG00000286224	-	21	46324288	46327491	27	17	448010	5.326	1.875e-05	8.37e-08	5.0211e-08
ENSG00000249709	ZNF564	19	12523373	12552542	168	77	448010	5.3235	1.9027e-07	0.00016646	5.0906e-08
ENSG00000168297	PXK	3	58330880	58427127	735	99	448010	5.323	0.001767	1.8617e-07	5.1046e-08
ENSG00000065060	UHRF1BP1	6	34790083	34878514	624	97	448010	5.3204	0.086924	1.9344e-08	5.1761e-08
ENSG00000120647	CCDC77	12	387273	443642	381	106	448010	5.3193	3.24e-07	3.8099e-05	5.2091e-08
ENSG00000182504	CEP97	3	101722593	101771562	226	67	448010	5.3188	6.3128e-05	1.3079e-06	5.2215e-08
ENSG00000237452	MEIOSIN	19	45731439	45765541	177	70	448010	5.318	1.2575e-06	9.3806e-05	5.2457e-08
ENSG00000120156	TEK	9	27107141	27231174	1192	179	448010	5.3173	6.0375e-06	2.4436e-05	5.2655e-08
ENSG00000157349	DDX19B	16	70287663	70336305	172	91	448010	5.3173	4.4746e-05	1.1593e-06	5.2658e-08
ENSG00000153015	CWC27	5	64764368	65103412	1898	189	448010	5.3141	2.3027e-05	9.2177e-05	5.3586e-08
ENSG00000162999	DUSP19	2	183076559	183101008	136	47	448010	5.3138	1.5439e-06	9.3475e-06	5.3694e-08
ENSG00000104889	RNASEH2A	19	12804584	12814640	98	32	448010	5.312	0.00038901	5.586e-08	5.4228e-08
ENSG00000269755	-	19	12431103	12485816	402	62	448010	5.3085	3.375e-06	7.2349e-05	5.526e-08
ENSG00000183908	LRRC55	11	57179747	57192717	72	30	448010	5.3068	4.1968e-07	2.088e-05	5.5784e-08
ENSG00000181761	OR8H3	11	56120373	56124311	50	9	448010	5.3064	0.00018519	7.5012e-08	5.5915e-08
ENSG00000076770	MBNL3	X	132367317	132490968	224	95	448010	5.3062	4.66e-07	8.5116e-05	5.598e-08
ENSG00000172938	MRGPRD	11	68978021	68981986	24	16	448010	5.3061	8.5429e-07	5.76e-07	5.5989e-08
ENSG00000100151	PICK1	22	38054311	38076701	123	51	448010	5.3049	2.7548e-06	3.33e-05	5.6368e-08
ENSG00000168268	NT5DC2	3	52522385	52536054	99	39	448010	5.3048	0.00014233	2.477e-07	5.6386e-08
ENSG00000160469	BRSK1	19	55280072	55313562	222	75	448010	5.3048	1.2358e-05	9.2715e-06	5.6411e-08
ENSG00000163938	GNL3	3	52679156	52695497	88	36	448010	5.3022	1.1416e-05	2.464e-06	5.7205e-08
ENSG00000173825	TIGD3	11	65352751	65358613	21	16	448010	5.3018	2.5805e-07	3.7196e-06	5.7336e-08
ENSG00000131849	ZNF132	19	58430814	58441153	64	29	448010	5.3014	1.6272e-07	1.5027e-05	5.7456e-08
ENSG00000066629	EML1	14	99735693	99943060	1260	184	448010	5.3007	6.2537e-05	1.386e-05	5.7687e-08
ENSG00000186814	ZSCAN30	18	35249058	35291245	220	90	448010	5.2991	9.7e-08	0.00045525	5.8183e-08
ENSG00000165434	PGM2L1	11	74328316	74399433	460	86	448010	5.2986	3.4181e-05	3.2771e-05	5.8341e-08
ENSG00000128298	BAIAP2L2	22	38082652	38112015	183	72	448010	5.2983	0.00012059	8.8331e-07	5.8458e-08
ENSG00000179403	VWA1	1	1432861	1443882	56	29	448010	5.2962	1.66e-06	2.9751e-06	5.9118e-08
ENSG00000110375	UPK2	11	118923164	118959559	211	73	448010	5.2943	8.0277e-07	3.4281e-05	5.9736e-08
ENSG00000197380	DACT3	19	46645551	46662182	112	57	448010	5.2938	0.0029837	1.904e-08	5.9916e-08
ENSG00000232810	TNF	6	31573565	31579336	35	23	448010	5.2937	1.0759e-07	6.3337e-06	5.9923e-08
ENSG00000006062	MAP3K14	17	45261119	45318029	295	86	448010	5.2936	2.4913e-05	7.3373e-06	5.998e-08
ENSG00000189337	KAZN	1	13890792	15119043	9239	991	448010	5.2928	1.5477e-06	0.0018845	6.0234e-08
ENSG00000279761	OR5D13	11	55771438	55775382	14	9	448010	5.2893	0.00017752	3.6e-09	6.1406e-08
ENSG00000204356	NELFE	6	31950087	31960038	55	35	448010	5.2893	1.7668e-08	0.00023696	6.1408e-08
ENSG00000149131	SERPING1	11	57595387	57620171	113	44	448010	5.2873	2.7359e-05	5.537e-06	6.2067e-08
ENSG00000203896	LIME1	20	63734283	63740103	38	20	448010	5.2872	1.8844e-05	1.672e-07	6.2099e-08
ENSG00000289282	-	6	31621874	31626499	29	16	448010	5.2835	4.1216e-06	4.64e-07	6.3361e-08
ENSG00000268279	-	3	14133217	14149252	108	49	448010	5.2827	4.2607e-05	4.2292e-07	6.3646e-08
ENSG00000115138	POMC	2	25158853	25169903	57	39	448010	5.2813	8.1996e-08	3.7584e-05	6.4122e-08
ENSG00000282988	-	6	26193595	26200293	64	24	448010	5.2813	0.01052	1.2e-09	6.414e-08
ENSG00000005513	SOX8	16	979770	987979	74	31	448010	5.281	1.7155e-06	1.0728e-05	6.425e-08
ENSG00000076356	PLXNA2	1	208020242	208245384	1462	186	448010	5.2803	4.2989e-07	0.00040077	6.4474e-08
ENSG00000100218	RSPH14	22	23057415	23146021	486	107	448010	5.2779	3.4517e-05	1.0206e-05	6.5354e-08
ENSG00000123728	RAP2C	X	132201024	132220480	43	25	448010	5.2778	1.1606e-06	2.924e-06	6.537e-08
ENSG00000132581	SDF2	17	28646346	28663189	71	52	448010	5.2763	9.7012e-09	0.00096392	6.5917e-08
ENSG00000126500	FLRT1	11	64033931	64120173	535	146	448010	5.2763	3.55e-07	0.00034641	6.5923e-08
ENSG00000174970	OR10AG1	11	55963755	55970945	67	10	448010	5.2752	0.00062136	3.0976e-07	6.6289e-08
ENSG00000186496	ZNF396	18	35364694	35378337	82	38	448010	5.2748	1.17e-07	7.7689e-05	6.646e-08
ENSG00000124562	SNRPC	6	34755505	34774857	165	48	448010	5.2746	0.015524	7.59e-09	6.6523e-08
ENSG00000185480	PARPBP	12	102118183	102198520	461	103	448010	5.2739	5.23e-07	0.00022263	6.6785e-08
ENSG00000174332	GLIS1	1	53504237	53740164	1503	165	448010	5.2735	4.0129e-06	3.7048e-05	6.6932e-08
ENSG00000137103	TMEM8B	9	35812451	35866518	297	86	448010	5.2734	7.1198e-06	6.237e-06	6.6946e-08
ENSG00000269955	FMC1-LUC7L2	7	139339360	139423599	575	79	448010	5.2733	1.0752e-06	9.177e-05	6.6984e-08
ENSG00000204472	AIF1	6	31613217	31618021	30	16	448010	5.2722	1.3472e-06	7.0487e-07	6.7417e-08
ENSG00000090376	IRAK3	12	66187195	66255622	334	98	448010	5.2719	2.4626e-05	4.0105e-06	6.7509e-08
ENSG00000166147	FBN1	15	48406313	48646721	1160	104	448010	5.2715	4.4214e-06	0.00012987	6.7641e-08
ENSG00000185813	PCYT2	17	81898958	81912432	60	47	448010	5.2712	1.2527e-07	4.5521e-05	6.7754e-08
ENSG00000172765	TMCC1	3	129645792	129894711	992	175	448010	5.2707	1.2048e-06	0.00015876	6.7939e-08
ENSG00000182271	TMIGD1	17	30314333	30335059	127	47	448010	5.2701	1.9665e-05	1.5948e-05	6.8168e-08
ENSG00000029725	RABEP1	17	5280265	5387340	788	129	448010	5.2696	3.1813e-05	5.6388e-06	6.8361e-08
ENSG00000273899	NOL12	22	37679673	37694476	89	42	448010	5.2685	0.00093739	2.0226e-08	6.8776e-08
ENSG00000221986	MYBPHL	1	109290365	109308011	121	56	448010	5.2678	2.5126e-06	4.5881e-05	6.902e-08
ENSG00000173113	TRMT112	11	64314460	64318559	21	15	448010	5.2672	5.6333e-05	1.2209e-07	6.9252e-08
ENSG00000172769	OR5B3	11	58400464	58407874	79	19	448010	5.2667	0.00079152	5.2756e-07	6.9459e-08
ENSG00000146729	NIPSNAP2	7	55949793	56001181	326	81	448010	5.2661	1.3417e-06	0.00014944	6.9688e-08
ENSG00000108883	EFTUD2	17	44847948	44900445	338	80	448010	5.2644	3.7367e-05	2.1998e-06	7.0324e-08
ENSG00000144395	CCDC150	2	196637554	196764490	600	116	448010	5.2641	7.4851e-06	0.00025043	7.0452e-08
ENSG00000248712	CCDC153	11	119188250	119197769	44	29	448010	5.2639	2.2339e-06	2.0934e-06	7.0515e-08
ENSG00000186812	ZNF397	18	35239030	35268133	148	69	448010	5.2626	2.5476e-08	0.0029092	7.1033e-08
ENSG00000196118	CCDC189	16	30755423	30763221	41	33	448010	5.2623	1.5649e-06	2.911e-06	7.114e-08
ENSG00000136011	STAB2	12	103585273	103767719	1254	217	448010	5.2622	0.00012757	7.0073e-07	7.1163e-08
ENSG00000163075	CFAP221	2	119542432	119663251	552	122	448010	5.2621	0.02998	2.4288e-08	7.1194e-08
ENSG00000175376	EIF1AD	11	65994545	66003176	60	23	448010	5.258	6.5579e-06	9.4261e-06	7.2804e-08
ENSG00000286264	-	11	64239095	64245132	32	22	448010	5.2569	3.6085e-07	3.84e-06	7.327e-08
ENSG00000175602	CCDC85B	11	65888673	65892635	15	10	448010	5.256	2.5836e-07	1.26e-06	7.3592e-08
ENSG00000155974	GRIP1	12	66345431	67070162	4805	467	448010	5.256	0.0003235	1.1133e-05	7.3624e-08
ENSG00000125821	DTD1	20	18585942	18767644	1409	109	448010	5.2557	7.5071e-06	7.3911e-05	7.3747e-08
ENSG00000166167	BTRC	10	101352033	101558321	1096	105	448010	5.2546	0.0028673	2.2722e-07	7.4185e-08
ENSG00000100084	HIRA	22	19328698	19448450	645	119	448010	5.253	0.0070989	3.9358e-08	7.4804e-08
ENSG00000188282	RUFY4	2	218032960	218091581	363	83	448010	5.2517	2.6397e-05	2.6412e-05	7.5332e-08
ENSG00000240053	LY6G5B	6	31668167	31674776	35	19	448010	5.2517	2.9124e-07	5.4867e-06	7.5339e-08
ENSG00000131437	KIF3A	5	132690628	132738638	260	59	448010	5.2512	6.4334e-06	6.4045e-05	7.5535e-08
ENSG00000162460	TMEM82	1	15740499	15748982	69	35	448010	5.2509	3.1251e-07	2.691e-05	7.5661e-08
ENSG00000129204	USP6	17	5114032	5176034	351	96	448010	5.2509	3.7879e-06	3.5258e-05	7.5695e-08
ENSG00000163528	CHCHD4	3	14110077	14125870	87	40	448010	5.2493	1.959e-05	2.784e-06	7.6341e-08
ENSG00000188130	MAPK12	22	50243450	50262716	144	49	448010	5.2491	0.00012554	1.6143e-07	7.6416e-08
ENSG00000155714	PDZD9	16	21981865	22002116	88	57	448010	5.2475	8.463e-05	4.048e-07	7.7076e-08
ENSG00000131469	RPL27	17	42996273	43003959	44	25	448010	5.2467	2.3581e-05	1.6844e-07	7.7433e-08
ENSG00000084072	PPIE	1	39690182	39764914	477	131	448010	5.2467	4.7869e-05	2.96e-06	7.7441e-08
ENSG00000285947	-	17	63915203	63932385	110	45	448010	5.2433	8.9861e-06	2.0555e-05	7.8876e-08
ENSG00000104907	TRMT1	19	13102902	13118567	78	51	448010	5.2418	2.5078e-06	2.3039e-06	7.9501e-08
ENSG00000110448	CD5	11	61100489	61128852	185	57	448010	5.2416	6.6308e-07	5.7914e-05	7.9605e-08
ENSG00000108799	EZH1	17	42698275	42746049	190	70	448010	5.2409	0.0011286	3.61e-08	7.9889e-08
ENSG00000156427	FGF18	5	171417647	171458626	210	75	448010	5.2375	1.7794e-05	2.73e-06	8.1394e-08
ENSG00000163362	INAVA	1	200889048	200916742	182	66	448010	5.2361	8.8281e-05	4.16e-07	8.2005e-08
ENSG00000198189	HSD17B11	4	87334515	87392188	365	70	448010	5.2347	0.00019986	1.2045e-07	8.2615e-08
ENSG00000145741	BTF3	5	73496408	73506667	63	23	448010	5.2344	0.0018402	5.4919e-08	8.2764e-08
ENSG00000146094	DOK3	5	177499904	177512274	60	41	448010	5.2337	3.445e-07	2.6949e-05	8.3059e-08
ENSG00000198610	AKR1C4	10	5193462	5219949	257	52	448010	5.2335	4.5876e-06	0.00019433	8.3183e-08
ENSG00000168061	SAC3D1	11	65038901	65045828	43	17	448010	5.2323	5.6028e-07	7.3188e-06	8.371e-08
ENSG00000124772	CPNE5	6	36738775	36840444	785	166	448010	5.2318	2.21e-07	0.00037864	8.3929e-08
ENSG00000166477	LEO1	15	51936025	51972778	217	52	448010	5.2315	0.0012851	3.3005e-07	8.4058e-08
ENSG00000221909	FAM200A	7	99544300	99559536	51	30	448010	5.2313	2.302e-08	0.00026484	8.4168e-08
ENSG00000065361	ERBB3	12	56074799	56104505	149	67	448010	5.2308	1.0341e-06	0.00011867	8.4407e-08
ENSG00000259384	GH1	17	63915200	63919839	44	31	448010	5.229	9.135e-07	2.376e-05	8.5195e-08
ENSG00000169379	ARL13B	3	93978139	94056678	293	114	448010	5.2278	3.28e-07	0.00019526	8.5776e-08
ENSG00000170144	HNRNPA3	2	177210563	177224958	62	37	448010	5.2274	2.68e-07	0.00012793	8.5953e-08
ENSG00000053900	ANAPC4	4	25375263	25419498	314	63	448010	5.2267	0.089982	7.993e-10	8.6268e-08
ENSG00000160791	CCR5	3	46368946	46377206	61	29	448010	5.2266	0.0079956	2.8139e-09	8.6306e-08
ENSG00000015532	XYLT2	17	50344126	50364138	147	45	448010	5.2259	3.771e-05	3.0921e-06	8.6646e-08
ENSG00000197935	ZNF311	6	28992785	29006316	64	24	448010	5.2258	4.162e-06	3.2894e-06	8.6691e-08
ENSG00000277224	H2BC7	6	26197516	26200988	41	22	448010	5.2247	0.00032186	9.1011e-09	8.7199e-08
ENSG00000116745	RPE65	1	68426822	68450954	133	44	448010	5.2206	1.1628e-05	4.1889e-06	8.9169e-08
ENSG00000160877	NACC1	19	13114862	13142147	136	58	448010	5.2194	2.2011e-05	7.2149e-07	8.9737e-08
ENSG00000026036	RTEL1-TNFRSF6B	20	63657300	63699684	424	97	448010	5.2167	4.7342e-06	1.5582e-05	9.1069e-08
ENSG00000166548	TK2	16	66506003	66553544	270	69	448010	5.2156	0.014035	2.8901e-08	9.1636e-08
ENSG00000168259	DNAJC7	17	41974421	42022376	197	76	448010	5.2139	8.5267e-05	6.501e-06	9.2459e-08
ENSG00000126461	SCAF1	19	49640209	49659642	82	48	448010	5.2136	0.00026895	1.476e-07	9.2619e-08
ENSG00000146963	LUC7L2	7	139338359	139424457	591	81	448010	5.2134	1.1017e-06	0.00014615	9.2686e-08
ENSG00000119689	DLST	14	74879891	74904743	158	51	448010	5.2118	7.7353e-06	3.16e-05	9.3494e-08
ENSG00000183066	WBP2NL	22	41996725	42059456	326	74	448010	5.2118	7.5117e-06	4.4596e-05	9.3508e-08
ENSG00000107185	RGP1	9	35747287	35759585	78	36	448010	5.2109	0.0020307	3.68e-08	9.3978e-08
ENSG00000134644	PUM1	1	30929506	31066991	814	138	448010	5.2108	4.8866e-05	6.2076e-06	9.399e-08
ENSG00000167207	NOD2	16	50691588	50735041	256	83	448010	5.2087	2.1304e-05	5.9129e-06	9.5061e-08
ENSG00000163576	EFHB	3	19877472	19948025	490	99	448010	5.2069	0.066911	3.8534e-09	9.5991e-08
ENSG00000232388	SMIM26	20	18565347	18570563	48	17	448010	5.2058	4.6924e-06	4.4087e-06	9.6602e-08
ENSG00000010319	SEMA3G	3	52431035	52446103	70	39	448010	5.205	0.0011945	7.5667e-08	9.6986e-08
ENSG00000221995	TIAF1	17	29071521	29079857	45	27	448010	5.203	9.3364e-05	3.5949e-07	9.8063e-08
ENSG00000188191	PRKAR1B	7	547197	728650	1615	204	448010	5.2027	8.24e-06	2.5856e-05	9.8223e-08
ENSG00000075218	GTSE1	22	46294870	46331810	223	55	448010	5.2013	1.2728e-06	6.0282e-05	9.8956e-08
ENSG00000106258	CYP3A5	7	99646194	99680998	148	66	448010	5.1992	2.0476e-05	6.7987e-06	1.0008e-07
ENSG00000170275	CRTAP	3	33112014	33148773	220	71	448010	5.1989	3.086e-07	0.00013677	1.0021e-07
ENSG00000052344	PRSS8	16	31129433	31136727	26	17	448010	5.1979	1.2064e-06	4.68e-06	1.0076e-07
ENSG00000088386	SLC15A1	13	98681801	98753672	484	128	448010	5.1979	0.00065002	8.228e-07	1.0079e-07
ENSG00000118985	ELL2	5	95883098	95962851	489	88	448010	5.1958	1.44e-05	0.00015416	1.019e-07
ENSG00000242485	MRPL20	1	1399909	1408293	57	28	448010	5.195	9.592e-06	7.41e-07	1.0234e-07
ENSG00000119401	TRIM32	9	116685305	116702300	89	39	448010	5.1947	1.5691e-06	1.3126e-05	1.0252e-07
ENSG00000258366	RTEL1	20	63655810	63697253	408	95	448010	5.1944	4.2562e-06	1.7623e-05	1.0268e-07
ENSG00000162972	MAIP1	2	199953317	200009540	251	75	448010	5.194	0.0013362	6.4931e-07	1.0293e-07
ENSG00000164082	GRM2	3	51705068	51719613	41	32	448010	5.1913	1.0737e-06	7.3199e-06	1.0441e-07
ENSG00000162241	SLC25A45	11	65373192	65384701	56	35	448010	5.19	2.112e-07	1.68e-05	1.0513e-07
ENSG00000140262	TCF12	15	56916623	57300281	2521	137	448010	5.19	7.5757e-06	0.00020906	1.0515e-07
ENSG00000135535	CD164	6	109364514	109383467	137	44	448010	5.1892	0.00097794	1.0503e-07	1.0562e-07
ENSG00000182782	HCAR2	12	122699293	122704357	23	11	448010	5.1888	1.11e-05	1.1583e-06	1.0583e-07
ENSG00000164627	KIF6	6	39327990	39726408	2524	215	448010	5.1884	1.5466e-06	0.0034872	1.0607e-07
ENSG00000198523	PLN	6	118546296	118562716	71	36	448010	5.1882	4.3437e-05	8.4773e-07	1.0618e-07
ENSG00000044459	CNTLN	9	17132982	17504923	3002	143	448010	5.1876	0.0028285	5.2316e-07	1.0649e-07
ENSG00000174939	ASPHD1	16	29898375	29920864	86	46	448010	5.1871	2.02e-05	7.494e-06	1.0678e-07
ENSG00000172538	FAM170B	10	49129154	49135021	58	23	448010	5.1869	4.9877e-06	3.306e-06	1.0692e-07
ENSG00000251322	SHANK3	22	50672415	50734298	337	108	448010	5.186	3.008e-05	1.3817e-06	1.0742e-07
ENSG00000121671	CRY2	11	45845118	45884248	184	62	448010	5.1858	0.017404	9.1107e-09	1.0757e-07
ENSG00000174165	ZDHHC24	11	66518637	66547235	132	47	448010	5.1851	0.0008102	6.996e-07	1.0798e-07
ENSG00000215906	LACTBL1	1	22951043	22966338	91	39	448010	5.185	4.9103e-07	5.0141e-05	1.08e-07
ENSG00000065268	WDR18	19	982332	999438	189	41	448010	5.1847	0.00018417	1.3806e-07	1.0821e-07
ENSG00000159884	CCDC107	9	35656290	35662511	60	24	448010	5.1842	8.3811e-05	6.2555e-07	1.0848e-07
ENSG00000261272	MUC22	6	31008474	31036402	572	73	448010	5.1822	4.4024e-06	1.3074e-05	1.0965e-07
ENSG00000149809	TM7SF2	11	65109845	65117384	36	21	448010	5.1815	4.6439e-07	2.9206e-05	1.1005e-07
ENSG00000095139	ARCN1	11	118570390	118604033	165	54	448010	5.1811	0.013796	8.745e-08	1.1027e-07
ENSG00000136141	LRCH1	13	46551168	46754040	1211	128	448010	5.18	2.0242e-06	0.00020055	1.1093e-07
ENSG00000154767	XPC	3	14143147	14179621	237	78	448010	5.1797	0.00010458	3.4614e-06	1.111e-07
ENSG00000196821	ILRUN	6	34585288	34697859	735	119	448010	5.1788	0.03504	1.9117e-08	1.1165e-07
ENSG00000110717	NDUFS8	11	68028617	68037644	65	35	448010	5.1776	2.3095e-06	3.12e-06	1.1235e-07
ENSG00000134812	CBLIF	11	59827273	59846499	86	45	448010	5.1768	0.00028606	2.766e-07	1.1288e-07
ENSG00000242689	CNTF	11	58620665	58626733	25	18	448010	5.1741	1.3621e-06	1.625e-06	1.1449e-07
ENSG00000162267	ITIH3	3	52792768	52810009	113	37	448010	5.1731	0.0012729	5.5948e-08	1.1513e-07
ENSG00000203910	C1orf146	1	92215915	92246813	160	58	448010	5.1725	1.3311e-05	9.6e-06	1.1546e-07
ENSG00000145388	METTL14	4	118683392	118716433	158	49	448010	5.1723	0.00016155	2.3496e-06	1.1564e-07
ENSG00000147684	NDUFB9	8	124537101	124581648	370	83	448010	5.1716	2.4456e-06	9.7416e-05	1.1604e-07
ENSG00000288637	-	4	153150435	153416081	1635	213	448010	5.1715	0.00047862	5.9867e-07	1.1614e-07
ENSG00000163956	LRPAP1	4	3501612	3533446	311	68	448010	5.1707	6.9851e-07	9.892e-05	1.1662e-07
ENSG00000159267	HLCS	21	36746626	36991236	1714	176	448010	5.1677	6.0629e-06	0.00027128	1.1847e-07
ENSG00000203879	GDI1	X	154434913	154444467	20	10	448010	5.1676	0.00058714	1.22e-08	1.1854e-07
ENSG00000116783	TNNI3K	1	74233387	74545428	1570	216	448010	5.1663	4.4073e-06	0.00021261	1.1938e-07
ENSG00000272602	ZNF595	4	51286	89208	126	45	448010	5.1661	0.057987	3.4791e-09	1.1948e-07
ENSG00000113161	HMGCR	5	75334329	75365001	144	51	448010	5.1653	4.6952e-06	0.00010586	1.2005e-07
ENSG00000138109	CYP2C9	10	94936658	94991091	448	89	448010	5.1629	2.2268e-06	0.00041332	1.2159e-07
ENSG00000004809	SLC22A16	6	110422687	110477641	412	95	448010	5.1555	3.1666e-07	0.00038067	1.265e-07
ENSG00000003987	MTMR7	8	17294794	17414528	1164	144	448010	5.154	3.3223e-06	0.00033376	1.2748e-07
ENSG00000180644	PRF1	10	70595348	70603759	55	33	448010	5.1536	5.2591e-06	8.7673e-07	1.2777e-07
ENSG00000138031	ADCY3	2	24817169	24921237	837	118	448010	5.1513	4.4732e-06	3.3962e-05	1.2934e-07
ENSG00000103546	SLC6A2	16	55653988	55708645	385	108	448010	5.1509	1.0938e-06	0.00011214	1.2959e-07
ENSG00000182541	LIMK2	22	31210239	31281080	389	101	448010	5.1502	1.7233e-07	0.001558	1.301e-07
ENSG00000165006	UBAP1	9	34177005	34253523	454	98	448010	5.1494	1.3942e-06	0.00074335	1.3067e-07
ENSG00000113558	SKP1	5	134146935	134177964	236	62	448010	5.1491	3.748e-05	4.6313e-06	1.3088e-07
ENSG00000166747	AP1G1	16	71727000	71810201	513	112	448010	5.1487	3.4965e-06	8.1117e-05	1.3113e-07
ENSG00000143387	CTSK	1	150792880	150810577	60	32	448010	5.1486	0.00035234	1.7791e-07	1.3119e-07
ENSG00000151632	AKR1C2	10	4985775	5019031	348	82	448010	5.1461	4.9646e-07	0.00028609	1.3295e-07
ENSG00000227059	ANHX	12	133216312	133236877	94	39	448010	5.1457	3.9549e-06	1.598e-05	1.3324e-07
ENSG00000198700	IPO9	1	201827149	201885291	352	93	448010	5.1433	5.5189e-05	2.2828e-05	1.3497e-07
ENSG00000157353	FCSK	16	70452595	70481274	109	67	448010	5.1432	1.8303e-05	4.3927e-06	1.3504e-07
ENSG00000148291	SURF2	9	133354550	133362158	61	31	448010	5.1423	4.3583e-07	4.6667e-05	1.357e-07
ENSG00000148516	ZEB1	10	31316495	31530814	872	147	448010	5.1421	0.0070533	2.6866e-07	1.3585e-07
ENSG00000108588	CCDC47	17	63743255	63777351	179	56	448010	5.142	1.0099e-05	2.02e-05	1.3594e-07
ENSG00000134419	RPS15A	16	18779295	18791383	58	34	448010	5.1375	0.0015009	1.0412e-08	1.3918e-07
ENSG00000134817	APLNR	11	57231577	57238250	36	24	448010	5.1358	3.7369e-07	1.3142e-05	1.4047e-07
ENSG00000103187	COTL1	16	84563596	84619078	540	126	448010	5.1355	0.00039842	3.8762e-07	1.4068e-07
ENSG00000059377	TBXAS1	7	139775051	140021325	1616	192	448010	5.1345	1.1721e-05	4.2514e-05	1.4143e-07
ENSG00000073670	ADAM11	17	44756988	44782846	135	47	448010	5.1316	0.00012528	6.2705e-06	1.4363e-07
ENSG00000174483	BBS1	11	66508606	66534613	109	39	448010	5.1288	0.00029784	7.5215e-07	1.4583e-07
ENSG00000102897	LYRM1	16	20897868	20926006	121	54	448010	5.1286	1.2675e-05	1.5848e-05	1.4597e-07
ENSG00000172154	OR8I2	11	56091308	56095240	45	11	448010	5.1273	9.3104e-05	4.5e-07	1.4699e-07
ENSG00000164692	COL1A2	7	94392895	94432227	217	72	448010	5.1269	8.972e-06	1.945e-05	1.4727e-07
ENSG00000156575	PRG3	11	57374769	57382150	38	22	448010	5.1263	8.3213e-05	1.9938e-07	1.4775e-07
ENSG00000004478	FKBP4	12	2792970	2806423	47	28	448010	5.1261	0.0022903	1.1e-09	1.4792e-07
ENSG00000060237	WNK1	12	750579	912452	841	135	448010	5.1254	7.3621e-06	6.8121e-05	1.4847e-07
ENSG00000073712	FERMT2	14	52855268	52953435	620	120	448010	5.1247	3.5597e-05	3.6275e-05	1.4904e-07
ENSG00000068489	PRR11	17	59153732	59207709	256	75	448010	5.123	0.010727	3.9e-08	1.5034e-07
ENSG00000107859	PITX3	10	102228186	102242512	66	32	448010	5.1202	2.9553e-05	1.2552e-06	1.5263e-07
ENSG00000181722	ZBTB20	3	114312500	115148288	4328	362	448010	5.1195	1.2782e-05	0.00060907	1.5314e-07
ENSG00000065802	ASB1	2	238424742	238453250	223	56	448010	5.1194	1.7781e-05	2.0658e-05	1.5328e-07
ENSG00000242114	MTFP1	22	30423623	30430054	40	24	448010	5.1179	5.4676e-05	6.7e-08	1.5451e-07
ENSG00000205643	CDPF1	22	46242011	46251311	89	28	448010	5.1161	1.1833e-06	2.9753e-05	1.5597e-07
ENSG00000038532	CLEC16A	16	10942564	11183186	1641	151	448010	5.1156	1.5002e-06	0.00042431	1.5637e-07
ENSG00000105173	CCNE1	19	29809991	29825312	97	45	448010	5.1146	1.7512e-05	1.9197e-06	1.572e-07
ENSG00000149262	INTS4	11	77876720	77995671	717	122	448010	5.1135	1.1521e-05	6.7652e-05	1.5813e-07
ENSG00000136280	CCM2	7	44997475	45077469	566	101	448010	5.1127	2.445e-06	0.00084539	1.5881e-07
ENSG00000237136	C4orf51	4	145678146	145772032	581	116	448010	5.1117	7.7164e-05	9.4988e-06	1.5964e-07
ENSG00000205307	SAP25	7	100570228	100574900	26	19	448010	5.1083	1.3024e-05	9.1e-07	1.625e-07
ENSG00000166436	TRIM66	11	8610037	8683694	400	97	448010	5.1057	0.00017035	2.5577e-06	1.6483e-07
ENSG00000132535	DLG4	17	7185187	7220841	200	87	448010	5.1048	1.0684e-06	0.00010199	1.6555e-07
ENSG00000266173	STRADA	17	63680336	63742986	270	70	448010	5.1043	4.5795e-06	4.8951e-05	1.6598e-07
ENSG00000166886	NAB2	12	57087043	57096476	57	36	448010	5.1033	2.2409e-07	8.6183e-05	1.6685e-07
ENSG00000138587	MNS1	15	56419544	56466137	259	73	448010	5.1017	5.2802e-06	4.8101e-05	1.6828e-07
ENSG00000179564	LSMEM2	3	50277087	50289114	44	25	448010	5.1015	0.0008487	6.4395e-08	1.6846e-07
ENSG00000120860	WASHC3	12	102010840	102063149	252	74	448010	5.0999	1.5488e-06	0.00013846	1.6988e-07
ENSG00000113140	SPARC	5	151659096	151687975	174	65	448010	5.0993	0.00015629	4.6766e-06	1.7047e-07
ENSG00000164100	NDST3	4	118031618	118259634	1365	113	448010	5.0989	4.0059e-06	0.00057977	1.708e-07
ENSG00000277157	H4C4	6	26186710	26190112	33	18	448010	5.0983	0.0037962	1.1e-09	1.7138e-07
ENSG00000114391	RPL24	3	101679091	101687718	51	29	448010	5.0981	1.8985e-05	2.5727e-06	1.715e-07
ENSG00000172215	CXCR6	3	45938933	45949351	65	32	448010	5.0969	2.0097e-06	1.155e-05	1.7267e-07
ENSG00000004487	KDM1A	1	23017443	23084689	263	85	448010	5.0961	2.6e-06	0.00022556	1.7336e-07
ENSG00000266967	AARSD1	17	42948526	42965498	74	32	448010	5.0957	8.7152e-05	4.366e-07	1.7369e-07
ENSG00000082074	FYB1	5	39103252	39275528	1250	184	448010	5.0926	0.00062343	9.25e-07	1.7662e-07
ENSG00000137135	ARHGEF39	9	35656875	35676866	140	49	448010	5.0911	0.00044768	9.9285e-07	1.7801e-07
ENSG00000170917	NUDT6	4	122886697	122923968	296	60	448010	5.0911	5.6674e-06	8.4523e-05	1.7802e-07
ENSG00000113163	CERT1	5	75354345	75513138	734	138	448010	5.0906	4.7506e-05	2.4653e-05	1.7843e-07
ENSG00000256349	-	11	66507079	66534613	123	41	448010	5.0905	0.0005032	8.006e-07	1.7861e-07
ENSG00000120688	WBP4	13	41059509	41085006	121	68	448010	5.0893	3.3938e-05	5.566e-06	1.7969e-07
ENSG00000084090	STARD7	2	96182859	96209827	110	44	448010	5.0886	4.4881e-05	8.8e-07	1.8037e-07
ENSG00000148840	PPRC1	10	102130994	102151333	90	52	448010	5.0884	2.6604e-07	0.00026567	1.8051e-07
ENSG00000243660	ZNF487	10	43434841	43484181	393	76	448010	5.0879	2.1207e-05	0.00013113	1.8103e-07
ENSG00000186652	PRG2	11	57384780	57391650	31	23	448010	5.0869	8.8597e-05	3.038e-07	1.8201e-07
ENSG00000198792	TMEM184B	22	38217291	38274010	351	97	448010	5.0856	0.00017501	1.8466e-06	1.832e-07
ENSG00000106571	GLI3	7	41958949	42265100	2139	309	448010	5.0854	7.6933e-06	0.0010674	1.8346e-07
ENSG00000112232	KHDRBS2	6	61677961	62287225	3271	161	448010	5.0848	0.00031861	1.326e-05	1.8405e-07
ENSG00000108255	CRYBA1	17	29244859	29255494	52	28	448010	5.0844	1.6002e-06	6.3899e-05	1.8437e-07
ENSG00000128709	HOXD9	2	176120719	176125937	24	16	448010	5.0842	3.1256e-07	6.9604e-06	1.8462e-07
ENSG00000079785	DDX1	2	15589178	15635346	362	76	448010	5.0826	3.284e-06	0.00029016	1.8612e-07
ENSG00000204548	DEFB121	20	31402845	31413838	62	25	448010	5.0812	9.0494e-06	9.3e-06	1.8751e-07
ENSG00000175920	DOK7	4	3461306	3502473	553	109	448010	5.0795	1.1425e-06	8.7322e-05	1.8921e-07
ENSG00000279514	OR4C16	11	55570128	55574060	43	15	448010	5.0788	0.00026743	1.677e-07	1.8996e-07
ENSG00000105576	TNPO2	19	12697201	12725011	167	51	448010	5.078	9.4059e-05	5.678e-06	1.9074e-07
ENSG00000163001	CFAP36	2	55517604	55546079	166	59	448010	5.0769	0.0017747	7.5505e-08	1.9185e-07
ENSG00000130311	DDA1	19	17307518	17324298	128	43	448010	5.0747	2.972e-05	4.1475e-06	1.9403e-07
ENSG00000116127	ALMS1	2	73383758	73626166	1406	121	448010	5.0742	3.7076e-05	0.0001389	1.9457e-07
ENSG00000260537	-	16	70297194	70373582	315	122	448010	5.0742	0.00037318	1.0557e-06	1.946e-07
ENSG00000136238	RAC1	7	6372527	6404967	345	84	448010	5.0741	2.6418e-05	2.8111e-05	1.9471e-07
ENSG00000198369	SPRED2	2	65308851	65433637	748	125	448010	5.0731	1.5964e-05	4.9086e-05	1.9565e-07
ENSG00000166589	CDH16	16	66906122	66919917	62	36	448010	5.0726	2.4301e-07	6.7385e-05	1.9625e-07
ENSG00000107104	KANK1	9	468291	747105	2910	181	448010	5.0708	1.0312e-06	0.0025149	1.9809e-07
ENSG00000214491	SEC14L6	22	30520799	30547741	239	58	448010	5.0697	0.0039965	1.3428e-07	1.992e-07
ENSG00000100056	ESS2	22	19128279	19145684	101	43	448010	5.0674	7.0357e-06	2.6596e-05	2.0162e-07
ENSG00000154240	CEP112	17	65633537	66193133	3884	165	448010	5.0674	4.7338e-05	0.0001243	2.0169e-07
ENSG00000100097	LGALS1	22	37673636	37680802	38	21	448010	5.0673	1.2679e-06	3.5727e-05	2.0175e-07
ENSG00000204560	DHX16	6	30651119	30674006	128	47	448010	5.0668	0.0047108	5.9772e-08	2.0226e-07
ENSG00000179142	CYP11B2	8	142908559	142918843	92	25	448010	5.0661	1.49e-05	1.5011e-05	2.0307e-07
ENSG00000178694	NSUN3	3	94060980	94132832	251	108	448010	5.0649	1.5431e-06	0.00012047	2.0427e-07
ENSG00000109758	HGFAC	4	3439968	3450486	106	57	448010	5.0643	1.6884e-05	1.7421e-05	2.0494e-07
ENSG00000185800	DMWD	19	45780947	45793845	70	39	448010	5.0642	6.43e-07	0.00013978	2.051e-07
ENSG00000157350	ST3GAL2	16	70373977	70440237	316	124	448010	5.0637	6.8069e-05	1.2956e-05	2.0565e-07
ENSG00000130816	DNMT1	19	10131342	10232286	607	142	448010	5.0629	0.00067727	7.3041e-07	2.0647e-07
ENSG00000124074	ENKD1	16	67660945	67668265	32	23	448010	5.0625	3.0865e-05	1.1887e-06	2.0694e-07
ENSG00000068885	IFT80	3	160254986	160400880	658	140	448010	5.0619	8.7399e-06	0.00019467	2.0755e-07
ENSG00000203685	STUM	1	226546764	226610230	398	99	448010	5.0605	2.6803e-05	4.824e-06	2.0912e-07
ENSG00000139531	SUOX	12	55995180	56007641	55	37	448010	5.0599	3.1867e-06	9.7628e-06	2.0976e-07
ENSG00000110880	CORO1C	12	108643109	108732526	501	111	448010	5.058	1.1998e-05	4.5881e-05	2.1184e-07
ENSG00000104852	SNRNP70	19	49083419	49109605	170	79	448010	5.0529	8.0208e-06	4.4581e-06	2.1762e-07
ENSG00000137691	CFAP300	11	102045437	102085554	239	68	448010	5.0526	7.9809e-06	0.00021809	2.179e-07
ENSG00000165806	CASP7	10	113677162	113731907	344	82	448010	5.0524	1.125e-05	0.00016438	2.1819e-07
ENSG00000087884	AAMDC	11	77819109	77919432	505	108	448010	5.0519	3.6099e-05	7.0031e-05	2.1872e-07
ENSG00000186513	OR9Q2	11	58187070	58195053	50	23	448010	5.0518	1.7536e-05	7.5406e-07	2.1884e-07
ENSG00000104043	ATP8B4	15	49856238	50183817	1903	197	448010	5.0513	1.4502e-05	0.00031431	2.1941e-07
ENSG00000077150	NFKB2	10	102392110	102403524	51	33	448010	5.0512	1.5347e-07	0.00039244	2.1956e-07
ENSG00000107404	DVL1	1	1333276	1350418	128	50	448010	5.0509	1.8811e-05	1.7735e-06	2.1989e-07
ENSG00000165209	STRBP	9	123107500	123269586	680	166	448010	5.0498	1.9744e-06	0.00065938	2.2117e-07
ENSG00000162415	ZSWIM5	1	45014399	45307209	1374	130	448010	5.0496	8.2644e-06	0.00019132	2.2136e-07
ENSG00000140995	DEF8	16	89946697	89969060	187	52	448010	5.0474	1.5103e-06	0.00010042	2.2394e-07
ENSG00000271793	-	6	85502776	85679733	851	168	448010	5.0472	0.014777	3.7899e-07	2.2421e-07
ENSG00000204386	NEU1	6	31855659	31863905	28	21	448010	5.046	1.3239e-08	0.0004261	2.2558e-07
ENSG00000197576	HOXA4	7	27126507	27131780	40	18	448010	5.045	7.8778e-07	5.5711e-05	2.2676e-07
ENSG00000186501	TMEM222	1	27320145	27337400	91	45	448010	5.0434	3.9333e-06	3.317e-05	2.2864e-07
ENSG00000134243	SORT1	1	109307568	109398918	395	100	448010	5.0431	5.3817e-06	0.00055221	2.2906e-07
ENSG00000204482	LST1	6	31584124	31589909	43	28	448010	5.0428	1.7034e-07	1.819e-05	2.2942e-07
ENSG00000011083	SLC6A7	5	150188062	150223788	304	77	448010	5.0418	7.5048e-07	0.00042357	2.3055e-07
ENSG00000284776	-	20	18565453	18745216	1386	105	448010	5.038	1.6387e-05	6.431e-05	2.3515e-07
ENSG00000118689	FOXO3	6	108557835	108685774	647	135	448010	5.0368	3.8647e-05	1.1646e-05	2.3668e-07
ENSG00000011566	MAP4K3	2	39247266	39438301	1145	136	448010	5.0364	3.2826e-06	0.00062041	2.3714e-07
ENSG00000110881	ASIC1	12	50055548	50084611	114	40	448010	5.0364	7.1925e-05	1.4646e-06	2.3718e-07
ENSG00000163002	NUP35	2	183115513	183162680	474	75	448010	5.0359	5.5352e-06	0.00033197	2.3786e-07
ENSG00000154188	ANGPT1	8	107247482	107499055	1702	201	448010	5.0357	7.9499e-06	0.0001383	2.381e-07
ENSG00000174231	PRPF8	17	1648629	1685867	280	70	448010	5.0352	1.5385e-06	0.00050404	2.3868e-07
ENSG00000214756	CSKMT	11	62663309	62669496	30	22	448010	5.034	0.00011868	3e-07	2.4023e-07
ENSG00000108406	DHX40	17	59563558	59609345	175	58	448010	5.0339	0.11328	4.9832e-09	2.403e-07
ENSG00000128610	FEZF1	7	122299303	122311691	61	34	448010	5.0329	6.4005e-06	2.989e-06	2.415e-07
ENSG00000184271	POU6F1	12	51184936	51219062	177	62	448010	5.0314	0.0006953	1.2056e-07	2.4344e-07
ENSG00000143919	CAMKMT	2	44359947	44773592	2690	175	448010	5.0314	0.00016725	2.7916e-05	2.4348e-07
ENSG00000164713	BRI3	7	98250379	98311441	370	81	448010	5.0296	0.0020023	1.1221e-06	2.4572e-07
ENSG00000106804	C5	9	120950335	121051275	520	104	448010	5.0294	6.6238e-05	3.2464e-05	2.4597e-07
ENSG00000198832	SELENOM	22	31102772	31121069	105	36	448010	5.0292	4.7943e-05	4.4832e-06	2.4628e-07
ENSG00000161791	FMNL3	12	49634499	49709165	333	68	448010	5.0259	0.018234	3.1362e-07	2.5058e-07
ENSG00000197901	SLC22A6	11	62934385	62985967	283	82	448010	5.0253	1.4925e-06	0.0018753	2.5132e-07
ENSG00000164081	TEX264	3	51660693	51705323	147	66	448010	5.0247	4.094e-05	9.261e-06	2.5212e-07
ENSG00000122008	POLK	5	75509756	75602144	412	108	448010	5.0247	8.85e-05	1.3596e-05	2.5216e-07
ENSG00000174903	RAB1B	11	66266590	66278492	68	36	448010	5.0236	8.3626e-07	0.00022525	2.5351e-07
ENSG00000004399	PLXND1	3	129553214	129607676	353	82	448010	5.0233	7.2085e-06	0.00010845	2.5399e-07
ENSG00000130725	UBE2M	19	58553712	58559954	39	28	448010	5.0219	2.3323e-06	6.0676e-06	2.5577e-07
ENSG00000205277	MUC12	7	100967565	101019939	302	79	448010	5.0207	0.00064386	2.8173e-06	2.5736e-07
ENSG00000163818	LZTFL1	3	45821316	45917042	466	116	448010	5.0173	0.00014057	1.5861e-06	2.6206e-07
ENSG00000138685	FGF2	4	122824708	122899236	576	112	448010	5.0153	5.6445e-06	0.00036271	2.6477e-07
ENSG00000156414	TDRD9	14	103926456	104053667	837	110	448010	5.0134	0.0028927	1.674e-06	2.6736e-07
ENSG00000134533	RERG	12	15105783	15349675	1303	185	448010	5.0109	2.4248e-06	0.001993	2.7089e-07
ENSG00000148053	NTRK2	9	84666375	85096751	2591	298	448010	5.0104	7.2344e-06	0.0021624	2.7154e-07
ENSG00000170860	LSM3	3	14176817	14202122	166	65	448010	5.0098	0.00029537	1.1139e-06	2.7237e-07
ENSG00000261884	-	16	67927614	67937017	42	27	448010	5.0094	0.00040733	2.1e-07	2.7302e-07
ENSG00000013374	NUB1	7	151339772	151379449	285	80	448010	5.0087	2.6136e-06	6.3352e-05	2.7401e-07
ENSG00000171206	TRIM8	10	102642479	102659318	75	41	448010	5.0085	9.9973e-07	6.6944e-05	2.7433e-07
ENSG00000151665	PIGF	2	46578937	46618055	219	68	448010	5.0018	1.975e-05	1.777e-05	2.8401e-07
ENSG00000129933	MAU2	19	19318829	19359754	275	77	448010	5.0016	7.8096e-06	2.9315e-05	2.8432e-07
ENSG00000011052	NME1-NME2	17	51151590	51172744	135	47	448010	4.9999	1.8643e-06	9.669e-05	2.8681e-07
ENSG00000125743	SNRPD2	19	45685460	45693569	51	32	448010	4.9997	3.1e-08	0.0011685	2.8707e-07
ENSG00000197119	SLC25A29	14	100289116	100307547	122	55	448010	4.998	1.5599e-05	7.5072e-06	2.8966e-07
ENSG00000233436	BTBD18	11	57741514	57753675	47	35	448010	4.998	5.1174e-07	0.00014835	2.897e-07
ENSG00000013306	SLC25A39	17	44317625	44325870	62	34	448010	4.9971	3.9219e-05	6.0831e-06	2.9104e-07
ENSG00000181885	CLDN7	17	7257903	7264983	38	24	448010	4.9968	2.3875e-07	0.00010733	2.9146e-07
ENSG00000116161	CACYBP	1	174997163	175013027	74	39	448010	4.9956	4.0413e-07	0.00047586	2.9322e-07
ENSG00000175756	AURKAIP1	1	1371730	1376207	39	16	448010	4.994	4.2276e-06	1.0134e-06	2.9575e-07
ENSG00000221968	FADS3	11	61871519	61893051	113	44	448010	4.9936	1.2181e-05	3.503e-06	2.9632e-07
ENSG00000157978	LDLRAP1	1	25541606	25569886	162	51	448010	4.9919	1.444e-06	0.0002539	2.9892e-07
ENSG00000196396	PTPN1	20	50508321	50586241	439	110	448010	4.9913	2.1837e-05	3.9335e-05	2.9987e-07
ENSG00000107897	ACBD5	10	27166135	27244046	800	96	448010	4.9893	1.1003e-05	5.8585e-05	3.0302e-07
ENSG00000119686	FLVCR2	14	75576620	75664214	506	133	448010	4.9884	2.4087e-06	0.00019899	3.0435e-07
ENSG00000143363	PRUNE1	1	151006420	151036713	222	63	448010	4.988	0.00011597	1.6823e-06	3.0497e-07
ENSG00000105617	LENG1	19	54153161	54160721	43	35	448010	4.9876	2.0471e-07	5.5898e-05	3.0575e-07
ENSG00000281991	TMEM265	16	30738642	30746196	21	18	448010	4.9875	5.7453e-06	1.533e-06	3.0587e-07
ENSG00000198231	DDX42	17	63771603	63820317	265	71	448010	4.9873	9.3645e-06	3.3788e-05	3.0611e-07
ENSG00000100354	TNRC6B	22	40042817	40336808	1487	148	448010	4.9869	4.3086e-06	0.0022017	3.0675e-07
ENSG00000197312	DDI2	1	15615458	15670044	298	69	448010	4.9854	0.00088825	3.317e-06	3.0915e-07
ENSG00000205710	C17orf107	17	4897418	4903934	66	30	448010	4.9835	4.6324e-06	7.1248e-05	3.1215e-07
ENSG00000169710	FASN	17	82076338	82099294	150	65	448010	4.9827	7.5909e-06	4.9499e-05	3.1359e-07
ENSG00000205030	OR5L2	11	55825219	55829154	21	12	448010	4.9824	0.0016703	1.9922e-08	3.1395e-07
ENSG00000164631	ZNF12	7	6686433	6707947	133	51	448010	4.9803	0.00029427	5.4021e-07	3.175e-07
ENSG00000133884	DPF2	11	65331852	65355262	101	56	448010	4.978	3.4218e-06	3.131e-05	3.2128e-07
ENSG00000132026	RTBDN	19	12823478	12836428	62	24	448010	4.9777	0.0028585	4.9618e-08	3.2177e-07
ENSG00000138068	SULT6B1	2	37165820	37197598	376	58	448010	4.9765	0.007081	3.4898e-07	3.2374e-07
ENSG00000006016	CRLF1	19	18570220	18608741	237	66	448010	4.9764	0.0075177	5.688e-08	3.2392e-07
ENSG00000138594	TMOD3	15	51827628	51948295	770	105	448010	4.9759	0.0027787	1.8216e-06	3.2467e-07
ENSG00000069764	PLA2G10	16	14670548	14695308	77	49	448010	4.9756	1.5723e-06	0.00023867	3.2521e-07
ENSG00000119630	PGF	14	74939834	74956626	117	47	448010	4.974	0.00046201	8.6026e-07	3.2789e-07
ENSG00000204580	DDR1	6	30874421	30901156	185	53	448010	4.9737	0.00035249	8.6799e-07	3.2843e-07
ENSG00000187595	ZNF385C	17	42023576	42099479	348	111	448010	4.9718	7.8692e-05	2.0129e-05	3.3162e-07
ENSG00000097007	ABL1	9	130711016	130888675	1175	168	448010	4.9709	5.043e-06	0.00055731	3.3324e-07
ENSG00000140320	BAHD1	15	40437721	40469236	126	64	448010	4.9708	6.7934e-06	3.6291e-05	3.3331e-07
ENSG00000006607	FARP2	2	241354285	241495841	1026	125	448010	4.9701	5.5793e-06	0.00025559	3.3452e-07
ENSG00000166275	BORCS7	10	102852259	102865961	72	32	448010	4.969	2.6021e-05	1.3651e-05	3.3648e-07
ENSG00000136856	SLC2A8	9	127395138	127409424	88	35	448010	4.9685	0.00041772	1.1709e-06	3.3734e-07
ENSG00000186635	ARAP1	11	72683069	72794599	613	119	448010	4.9685	4.3657e-05	7.2596e-05	3.3738e-07
ENSG00000131951	LRRC9	14	59917713	60064559	699	114	448010	4.9675	0.0023532	5.7123e-06	3.3903e-07
ENSG00000168096	ANKS3	16	4694510	4735378	372	99	448010	4.9673	0.00012363	1.4524e-05	3.3947e-07
ENSG00000105662	CRTC1	19	18681678	18783333	642	144	448010	4.9658	0.00038151	3.3658e-06	3.4207e-07
ENSG00000095539	SEMA4G	10	100967518	100986871	101	50	448010	4.9658	1.0682e-06	0.00038839	3.4214e-07
ENSG00000254986	DPP3	11	66478013	66510657	140	43	448010	4.9624	0.0020394	6.0989e-07	3.4817e-07
ENSG00000285162	-	7	29120340	29515667	2761	352	448010	4.9618	4.8404e-05	0.00038369	3.4918e-07
ENSG00000162512	SDC3	1	30867466	30909758	260	105	448010	4.9617	1.2312e-06	0.00050204	3.4946e-07
ENSG00000004897	CDC27	17	47115703	47190422	339	84	448010	4.9616	0.0045249	2.3923e-07	3.4955e-07
ENSG00000184347	SLIT3	5	168659733	169302139	4829	550	448010	4.9615	6.187e-06	0.0030065	3.497e-07
ENSG00000011478	QPCTL	19	45690403	45704989	80	42	448010	4.9613	9.2958e-06	8.8e-06	3.5016e-07
ENSG00000124134	KCNS1	20	45089214	45102127	65	41	448010	4.9529	6.221e-07	0.00017151	3.6565e-07
ENSG00000082126	MPP4	2	201642870	201699694	351	116	448010	4.9527	9.1524e-06	7.0377e-05	3.66e-07
ENSG00000104848	KCNA7	19	49065397	49073699	66	25	448010	4.9521	0.00029373	8.1155e-07	3.6714e-07
ENSG00000206172	HBA1	16	174680	178522	15	10	448010	4.951	0.00022563	4.5e-08	3.691e-07
ENSG00000196866	H2AC7	6	26196784	26200293	35	18	448010	4.9507	0.00080394	4.2e-08	3.697e-07
ENSG00000268434	-	19	45777437	45786973	49	33	448010	4.9491	7.3736e-07	0.00011951	3.7284e-07
ENSG00000166135	HIF1AN	10	100527072	100560998	185	44	448010	4.9487	2.9828e-05	0.00022725	3.7362e-07
ENSG00000040199	PHLPP2	16	71635835	71725701	491	104	448010	4.9479	4.4489e-06	0.00032806	3.7518e-07
ENSG00000173702	MUC13	3	124903442	124954819	352	95	448010	4.9461	1.7731e-06	0.00013212	3.7862e-07
ENSG00000185963	BICD2	9	92709363	92765833	320	78	448010	4.946	5.015e-06	2.7237e-05	3.7872e-07
ENSG00000165115	KIF27	9	83832099	83922465	473	102	448010	4.9458	0.00058489	3.4429e-06	3.7923e-07
ENSG00000204590	GNL1	6	30539381	30557489	79	42	448010	4.9451	3.1155e-06	5.8759e-05	3.8054e-07
ENSG00000169071	ROR2	9	91561091	91951228	3031	273	448010	4.9437	1.5694e-05	0.0005688	3.8327e-07
ENSG00000133422	MORC2	22	30923130	30969774	235	78	448010	4.9434	1.4722e-05	9.468e-05	3.8391e-07
ENSG00000165730	STOX1	10	68825531	68896432	450	102	448010	4.9425	9.4497e-05	4.6435e-05	3.8561e-07
ENSG00000167157	PRRX2	9	129663647	129723674	440	103	448010	4.9414	0.00017701	1.1442e-05	3.8792e-07
ENSG00000160145	KALRN	3	124031369	124727325	4548	361	448010	4.9407	0.00067188	3.1005e-05	3.8927e-07
ENSG00000136490	LIMD2	17	63693888	63702172	28	18	448010	4.94	2.7365e-06	1.3703e-05	3.9055e-07
ENSG00000110237	ARHGEF17	11	73306276	73370388	425	87	448010	4.94	2.4911e-05	0.00016421	3.9057e-07
ENSG00000139722	VPS37B	12	122863330	122897127	151	64	448010	4.9391	1.1189e-05	0.00025066	3.9251e-07
ENSG00000137802	MAPKBP1	15	41772434	41828855	273	89	448010	4.9377	1.0152e-05	4.3679e-05	3.952e-07
ENSG00000159409	CELF3	1	151698058	151717803	77	33	448010	4.9368	0.00014822	1.232e-06	3.9715e-07
ENSG00000118137	APOA1	11	116833751	116838622	38	21	448010	4.9364	4.5228e-08	0.00040995	3.9797e-07
ENSG00000288208	-	1	45327262	45492155	752	134	448010	4.9351	2.6508e-06	0.00069338	4.0059e-07
ENSG00000110801	PSMD9	12	121886732	121919297	183	57	448010	4.9344	9.45e-07	0.00075036	4.0197e-07
ENSG00000177045	SIX5	19	45762785	45770252	42	34	448010	4.9343	5.1738e-07	0.00013019	4.0228e-07
ENSG00000183814	LIN9	1	226229149	226310869	368	104	448010	4.9336	0.0022357	1.5421e-06	4.036e-07
ENSG00000130656	HBZ	16	140728	155503	74	36	448010	4.9335	1.9666e-06	0.00015	4.0379e-07
ENSG00000198855	FICD	12	108513277	108526837	75	38	448010	4.9325	2.3725e-06	9.7495e-05	4.0601e-07
ENSG00000156265	MAP3K7CL	21	29075471	29176889	617	97	448010	4.9321	2.1798e-05	2.9425e-05	4.0668e-07
ENSG00000131174	COX7B	X	77897440	77908376	15	13	448010	4.9313	3.5522e-05	3e-07	4.0846e-07
ENSG00000173915	ATP5MK	10	103387041	103397492	38	28	448010	4.9295	0.00014737	4.1914e-07	4.1212e-07
ENSG00000099326	MZF1	19	58559931	58574575	79	37	448010	4.9284	5.0659e-06	8.6688e-06	4.1452e-07
ENSG00000122359	ANXA11	10	80148889	80206572	422	86	448010	4.9283	3.2279e-06	0.0018282	4.1479e-07
ENSG00000143344	RGL1	1	183634085	183929532	1925	245	448010	4.9282	5.706e-05	0.00020311	4.1504e-07
ENSG00000162298	SYVN1	11	65119780	65135532	61	39	448010	4.9281	1.0493e-06	9.7595e-05	4.1507e-07
ENSG00000149761	NUDT22	11	64223941	64231686	39	24	448010	4.9278	8.5564e-06	6.3261e-06	4.1591e-07
ENSG00000166197	NOLC1	10	102150176	102164871	56	37	448010	4.9263	3.03e-07	0.00052067	4.1897e-07
ENSG00000204291	COL15A1	9	98941179	99071792	911	182	448010	4.9258	3.9115e-05	0.00011546	4.2005e-07
ENSG00000070759	TESK2	1	45341883	45492163	686	124	448010	4.9255	2.7397e-06	0.00092044	4.2073e-07
ENSG00000119048	UBE2B	5	134369469	134393108	123	47	448010	4.9247	2.1615e-05	8.6723e-05	4.2238e-07
ENSG00000168959	GRM5	11	88502576	89066982	4001	150	448010	4.9231	0.00014322	5.5604e-05	4.2591e-07
ENSG00000117593	DARS2	1	173822653	173859808	131	44	448010	4.923	0.00025453	1.1721e-06	4.2604e-07
ENSG00000203870	SMIM9	X	154821348	154835662	21	12	448010	4.9227	2.6808e-05	1.197e-06	4.2689e-07
ENSG00000109906	ZBTB16	11	114057041	114257765	1247	254	448010	4.9217	1.8698e-06	0.00061228	4.2899e-07
ENSG00000203880	PCMTD2	20	64253695	64288821	206	58	448010	4.9212	1.3376e-05	0.00011443	4.3014e-07
ENSG00000112299	VNN1	6	132678849	132715055	302	63	448010	4.92	0.00010939	4.4348e-05	4.3262e-07
ENSG00000128285	MCHR1	22	40677273	40683812	32	21	448010	4.9165	6.5889e-06	8.545e-06	4.4046e-07
ENSG00000184371	CSF1	1	109908242	109931992	133	65	448010	4.9161	3.3989e-05	4.921e-06	4.4147e-07
ENSG00000085415	SEH1L	18	12945133	12988536	333	82	448010	4.9159	8.7002e-05	8.7094e-06	4.4177e-07
ENSG00000055950	MRPL43	10	100967458	100988515	106	52	448010	4.9158	1.1572e-06	0.00048154	4.421e-07
ENSG00000136270	TBRG4	7	45098100	45113047	113	46	448010	4.9158	1.3566e-05	0.00013559	4.4221e-07
ENSG00000174611	KY	3	134597923	134652636	276	63	448010	4.9149	0.00024152	8.7367e-06	4.4407e-07
ENSG00000160219	GAB3	X	154673249	154752583	98	32	448010	4.914	0.025333	2.5487e-08	4.4627e-07
ENSG00000130943	PKDREJ	22	46253663	46264343	79	25	448010	4.9136	7.7828e-06	4.328e-05	4.4708e-07
ENSG00000122912	SLC25A16	10	68475998	68528523	420	74	448010	4.9132	6.9172e-06	0.00086512	4.4796e-07
ENSG00000176563	CNTD1	17	42796800	42812587	47	37	448010	4.9131	5.0385e-08	0.0008852	4.4831e-07
ENSG00000145919	BOD1	5	173605145	173617659	90	35	448010	4.9125	0.0072427	3.6e-08	4.4966e-07
ENSG00000150201	FXYD4	10	43369636	43377335	49	28	448010	4.9122	5.9792e-06	1.0594e-05	4.5039e-07
ENSG00000133488	SEC14L4	22	30486902	30506711	140	41	448010	4.9121	0.00085306	1.96e-06	4.5064e-07
ENSG00000170231	FABP6	5	160185367	160239735	481	90	448010	4.9114	8.0281e-05	4.2601e-05	4.5206e-07
ENSG00000100100	PIK3IP1	22	31279594	31293534	92	37	448010	4.9102	7.7698e-07	0.00033202	4.5484e-07
ENSG00000103544	VPS35L	16	19553240	19707793	1172	141	448010	4.9102	0.0013116	9.2652e-07	4.5502e-07
ENSG00000042753	AP2S1	19	46836136	46851846	92	55	448010	4.909	2.0232e-07	0.00084605	4.5775e-07
ENSG00000248710	-	3	160225454	160450829	1097	136	448010	4.9072	1.5457e-05	0.00031428	4.6203e-07
ENSG00000283439	SPEM3	17	7426857	7433820	38	27	448010	4.9052	1.1371e-05	5.0236e-06	4.6657e-07
ENSG00000106771	TMEM245	9	109013135	109120947	803	124	448010	4.9045	1.0808e-06	0.0019543	4.6835e-07
ENSG00000153046	CDYL	6	4704159	4956551	1674	234	448010	4.9039	3.8072e-07	0.011713	4.6986e-07
ENSG00000175489	LRRC25	19	18389137	18398622	50	24	448010	4.9028	8.3659e-07	6.747e-05	4.7233e-07
ENSG00000160862	AZGP1	7	99964720	99977042	55	32	448010	4.9019	1.4699e-06	0.00010999	4.7447e-07
ENSG00000204544	MUC21	6	30981718	30990903	87	31	448010	4.9013	1.2203e-05	9.9964e-05	4.76e-07
ENSG00000075188	NUP37	12	102071103	102121120	299	91	448010	4.9013	5.9583e-06	0.00019968	4.7604e-07
ENSG00000177283	FZD8	10	35636247	35643296	25	19	448010	4.9011	1.3171e-06	4.4431e-05	4.766e-07
ENSG00000167543	TP53I13	17	29564052	29574157	45	29	448010	4.9009	3.1247e-05	2.4023e-06	4.7709e-07
ENSG00000166181	API5	11	43309963	43345529	212	92	448010	4.9007	1.3173e-06	0.00078658	4.7741e-07
ENSG00000134940	ACRV1	11	125669522	125681874	66	28	448010	4.9001	0.0091757	1.4844e-08	4.7889e-07
ENSG00000186628	FSD2	15	82753362	82807070	297	85	448010	4.8998	8.7023e-06	0.00019108	4.7965e-07
ENSG00000131467	PSME3	17	42822385	42844760	64	49	448010	4.8985	4.6108e-07	0.0013249	4.8279e-07
ENSG00000153162	BMP6	6	7724099	7882728	1127	196	448010	4.8985	3.2989e-06	0.00063908	4.8293e-07
ENSG00000010327	STAB1	3	52493338	52525495	197	69	448010	4.8982	0.00067051	1.6289e-06	4.8362e-07
ENSG00000174842	GLMN	1	92244402	92299987	271	81	448010	4.8982	0.00042075	1.5502e-05	4.8369e-07
ENSG00000065970	FOXJ2	12	8030716	8056517	137	64	448010	4.898	6.5088e-06	0.00015069	4.8401e-07
ENSG00000175826	CTDNEP1	17	7241591	7253491	51	28	448010	4.8978	1.6212e-06	0.00028131	4.8453e-07
ENSG00000130396	AFDN	6	167824911	167973023	848	141	448010	4.8976	1.0685e-05	0.001131	4.8515e-07
ENSG00000115107	STEAP3	2	119221831	119266652	343	87	448010	4.8949	1.2024e-05	6.4392e-05	4.9187e-07
ENSG00000130939	UBE4B	1	10030832	10182239	914	143	448010	4.8946	0.0073129	6.1502e-07	4.9244e-07
ENSG00000166822	TMEM170A	16	75441054	75466497	213	51	448010	4.8937	3.8033e-05	6.3715e-05	4.9485e-07
ENSG00000131473	ACLY	17	41864917	41931542	300	75	448010	4.8932	0.00026684	2.4843e-06	4.9598e-07
ENSG00000280236	OR12D2	6	29393631	29399008	65	20	448010	4.8931	0.00038895	1.17e-06	4.9627e-07
ENSG00000196372	ASB13	10	5636867	5667595	300	92	448010	4.8917	1.3003e-05	2.2805e-05	4.9987e-07
ENSG00000197747	S100A10	1	151980915	151994859	64	28	448010	4.8914	1.6044e-06	0.00028214	5.0066e-07
ENSG00000154133	ROBO4	11	124881691	124899500	130	46	448010	4.8904	5.3069e-06	0.00023948	5.0324e-07
ENSG00000125695	-	17	63700845	63753097	261	66	448010	4.889	3.4371e-05	3.1543e-05	5.0678e-07
ENSG00000102172	SMS	X	21938709	21995837	252	65	448010	4.8875	5.3621e-06	4.8934e-05	5.1058e-07
ENSG00000073614	KDM5A	12	278057	390320	771	119	448010	4.8859	2.8571e-05	0.00046576	5.1491e-07
ENSG00000171873	ADRA1D	20	4218630	4250287	218	73	448010	4.885	4.2838e-05	6.4478e-06	5.1706e-07
ENSG00000178750	STX19	3	94012365	94029597	57	34	448010	4.8828	4.8584e-06	3.6709e-05	5.2302e-07
ENSG00000171448	ZBTB26	9	122913566	122932512	81	38	448010	4.8822	3.0211e-06	5.5079e-05	5.2454e-07
ENSG00000164751	PEX2	8	76978258	77002044	122	49	448010	4.882	2.4813e-05	4.3867e-05	5.2501e-07
ENSG00000131044	TTLL9	20	31868634	31946000	365	101	448010	4.8817	4.6172e-06	0.00045061	5.2601e-07
ENSG00000111371	SLC38A1	12	46181063	46271017	462	134	448010	4.8811	1.7545e-05	0.00028828	5.2735e-07
ENSG00000186575	NF2	22	29601556	29699598	495	114	448010	4.8803	4.3233e-06	0.00016419	5.2955e-07
ENSG00000124762	CDKN1A	6	36674460	36688337	111	42	448010	4.8801	6.445e-05	1.8288e-06	5.3022e-07
ENSG00000198283	OR5B21	11	58504807	58509105	21	19	448010	4.8787	4.0092e-06	5.4488e-06	5.3386e-07
ENSG00000025293	PHF20	20	35769974	35951370	973	123	448010	4.876	4.7919e-05	0.00062035	5.4126e-07
ENSG00000198488	B3GNT6	11	77032398	77042973	67	30	448010	4.8758	6.2682e-06	3.3438e-05	5.4175e-07
ENSG00000185591	SP1	12	53378176	53417446	224	60	448010	4.8758	0.0041969	2.0734e-06	5.4197e-07
ENSG00000145692	BHMT	5	79109809	79133288	129	49	448010	4.8755	3.7415e-05	3.2245e-05	5.4263e-07
ENSG00000213722	DDAH2	6	31725038	31731617	24	16	448010	4.8754	3.4456e-07	0.00012085	5.4283e-07
ENSG00000159556	ISL2	15	76334773	76343475	50	25	448010	4.8751	6.2924e-06	1.5e-05	5.439e-07
ENSG00000143384	MCL1	1	150558895	150580738	123	47	448010	4.875	0.00047401	1.393e-06	5.4411e-07
ENSG00000144455	SUMF1	3	3698814	4468273	6702	476	448010	4.8747	0.00016082	0.0001848	5.4482e-07
ENSG00000109787	KLF3	4	38662197	38702517	201	61	448010	4.8747	2.5731e-06	0.00011199	5.4494e-07
ENSG00000076067	RBMS2	12	56519820	56597193	392	89	448010	4.8745	0.0028162	1.5288e-06	5.4544e-07
ENSG00000136492	BRIP1	17	61677139	61864559	800	148	448010	4.8744	0.00022581	3.3161e-05	5.4564e-07
ENSG00000169962	TAS1R3	1	1329280	1336314	74	41	448010	4.8731	4.1718e-05	3.996e-06	5.4935e-07
ENSG00000129219	PLD2	17	4805152	4824434	133	64	448010	4.8718	1.4245e-06	0.00019521	5.5304e-07
ENSG00000141096	DPEP3	16	67973663	67981549	44	23	448010	4.8712	0.00011929	9.24e-07	5.5463e-07
ENSG00000101096	NFATC2	20	51384957	51563831	1142	254	448010	4.8709	2.6873e-06	0.0021888	5.5548e-07
ENSG00000172935	MRGPRF	11	69002395	69014382	58	34	448010	4.8695	0.00011136	1.624e-06	5.5943e-07
ENSG00000144161	ZC3H8	2	112209529	112256136	199	76	448010	4.8691	0.0011585	1.9828e-06	5.6055e-07
ENSG00000176692	FOXC2	16	86564829	86570728	41	25	448010	4.8678	1.0085e-05	1.242e-05	5.6433e-07
ENSG00000075234	TTC38	22	46265961	46295008	210	50	448010	4.8677	1.3547e-05	6.7484e-05	5.6441e-07
ENSG00000112308	C6orf62	6	24702861	24720998	137	60	448010	4.8665	8.7039e-06	1.7784e-05	5.6799e-07
ENSG00000125304	TM9SF2	13	99444311	99565048	734	120	448010	4.8652	0.00022792	3.767e-05	5.7171e-07
ENSG00000157150	TIMP4	3	12151068	12159912	56	32	448010	4.8648	1.0268e-06	6.1335e-05	5.7289e-07
ENSG00000163121	NEURL3	2	96495646	96509109	46	29	448010	4.8644	9.7161e-05	1.2562e-06	5.7397e-07
ENSG00000048052	HDAC9	7	18084949	19003416	5781	563	448010	4.8643	6.727e-07	0.046704	5.7419e-07
ENSG00000204634	TBC1D8	2	101005228	101253866	1353	145	448010	4.8642	1.008e-05	0.00017667	5.7472e-07
ENSG00000128604	IRF5	7	128935457	128951038	112	46	448010	4.86	5.8071e-06	6.6052e-05	5.8692e-07
ENSG00000091704	CPA1	7	130378339	130389114	64	32	448010	4.8596	5.0464e-06	3.847e-05	5.8817e-07
ENSG00000167094	TTC16	9	127714079	127732590	104	40	448010	4.8575	0.00016396	7.696e-06	5.9444e-07
ENSG00000143376	SNX27	1	151610006	151700091	410	101	448010	4.8549	9.8907e-05	3.3788e-05	6.0227e-07
ENSG00000165841	CYP2C19	10	94760681	94856547	765	121	448010	4.8528	2.7443e-06	0.0040372	6.0864e-07
ENSG00000204304	PBX2	6	32182733	32191202	39	22	448010	4.8527	3.9504e-06	1.365e-05	6.0885e-07
ENSG00000261717	-	16	75410684	75465706	471	77	448010	4.8503	0.00021218	5.9521e-05	6.1634e-07
ENSG00000113318	MSH3	5	80652652	80877815	1473	127	448010	4.8479	0.00020047	1.8263e-05	6.2391e-07
ENSG00000157445	CACNA2D3	3	54120547	55075557	6775	710	448010	4.8466	3.1432e-05	0.0010987	6.279e-07
ENSG00000185359	HGS	17	81681326	81704138	213	63	448010	4.8458	7.3732e-06	0.00019787	6.3051e-07
ENSG00000100418	DESI1	22	41596028	41622043	144	50	448010	4.8455	0.00011153	4.0319e-05	6.3161e-07
ENSG00000166923	GREM1	15	32716004	32746106	203	64	448010	4.8423	4.2389e-06	5.8868e-05	6.4164e-07
ENSG00000151778	SERP2	13	44371665	44398714	126	47	448010	4.8383	6.4108e-06	9.9263e-05	6.547e-07
ENSG00000073060	SCARB1	12	124774856	124883668	760	183	448010	4.8379	0.00010324	0.00011698	6.5614e-07
ENSG00000256950	-	12	121886809	121922470	207	61	448010	4.8367	1.835e-06	0.00068086	6.6e-07
ENSG00000176148	TCP11L1	11	33037417	33106943	476	68	448010	4.8362	0.0010929	7.7541e-06	6.6187e-07
ENSG00000105705	SUGP1	19	19274018	19321509	266	75	448010	4.8352	3.4674e-05	1.2636e-05	6.6514e-07
ENSG00000100285	NEFH	22	29478218	29492390	94	44	448010	4.834	0.00015067	1.0468e-05	6.6899e-07
ENSG00000141337	ARSG	17	68257182	68423731	1041	217	448010	4.8332	1.1822e-06	0.0014961	6.7174e-07
ENSG00000006837	CDKL3	5	134284350	134372047	470	95	448010	4.8332	3.7407e-05	0.00010115	6.7193e-07
ENSG00000213186	TRIM59	3	160430445	160486773	316	87	448010	4.8329	3.6876e-06	0.00028302	6.7269e-07
ENSG00000100078	PLA2G3	22	31132807	31141508	60	35	448010	4.8318	1.3898e-06	4.3199e-05	6.7648e-07
ENSG00000116141	MARK1	1	220526136	220665461	670	120	448010	4.8309	2.1574e-05	0.0009908	6.7957e-07
ENSG00000144749	LRIG1	3	66376797	66502263	884	182	448010	4.8299	0.0014575	5.5692e-07	6.8295e-07
ENSG00000268221	OPN1MW	X	154180596	154197861	1	1	448010	4.8292	7.5e-07	7.5e-07	6.8546e-07
ENSG00000160703	NLRX1	11	119164568	119185016	66	40	448010	4.8286	7.8417e-06	2.772e-05	6.8746e-07
ENSG00000163877	SNIP1	1	37532449	37555293	115	48	448010	4.8278	3.1458e-06	0.00018012	6.9008e-07
ENSG00000149577	SIDT2	11	117176736	117198445	153	50	448010	4.8267	2.1552e-06	0.0010358	6.9394e-07
ENSG00000260836	-	15	82534788	82574194	175	66	448010	4.8261	6.2439e-06	0.00036152	6.9621e-07
ENSG00000146242	TPBG	6	82361206	82368420	36	22	448010	4.8252	0.0007417	3.315e-07	6.9917e-07
ENSG00000283877	-	3	46579150	46618226	333	72	448010	4.8252	0.0060511	9.083e-08	6.9934e-07
ENSG00000100033	PRODH	22	18910777	18937553	255	64	448010	4.8243	0.00049478	8.67e-07	7.0239e-07
ENSG00000178665	ZNF713	7	55885456	55943530	369	84	448010	4.8238	9.2714e-06	0.00029403	7.042e-07
ENSG00000120896	SORBS3	8	22542986	22576788	151	85	448010	4.8225	6.8318e-05	7.2962e-06	7.0868e-07
ENSG00000176472	ZNF575	19	43523497	43537130	75	37	448010	4.8207	8.5898e-06	4.2257e-05	7.1529e-07
ENSG00000255151	GLYATL1B	11	59084307	59095786	108	60	448010	4.8203	3.2028e-05	1.2444e-05	7.1658e-07
ENSG00000155367	PPM1J	1	112707994	112716332	48	32	448010	4.8201	1.917e-07	0.00096396	7.1729e-07
ENSG00000145103	ILDR1	3	121985323	122023247	208	79	448010	4.8189	1.4329e-05	0.00010399	7.2193e-07
ENSG00000124635	H2BC11	6	27123897	27133795	71	26	448010	4.8179	0.002855	6.035e-07	7.2522e-07
ENSG00000106069	CHN2	7	29144569	29515328	2607	324	448010	4.8174	6.3696e-05	0.00036804	7.2735e-07
ENSG00000197629	MPEG1	11	59206510	59213927	41	28	448010	4.8162	1.5122e-07	0.00038123	7.3148e-07
ENSG00000198799	LRIG2	1	113071198	113133260	328	94	448010	4.8133	0.00035474	3.1944e-05	7.4241e-07
ENSG00000130726	TRIM28	19	58542064	58551722	35	23	448010	4.8112	8.1955e-06	8.4e-06	7.5019e-07
ENSG00000130413	STK33	11	8389868	8595289	1365	119	448010	4.8074	0.0017531	5.4591e-06	7.6451e-07
ENSG00000004975	DVL2	17	7223342	7235517	70	44	448010	4.8053	4.8689e-06	0.00013299	7.725e-07
ENSG00000093217	XYLB	3	38344760	38422348	575	107	448010	4.8053	0.00024003	2.5913e-05	7.7273e-07
ENSG00000149932	TMEM219	16	29938885	29974050	126	49	448010	4.8049	7.6513e-05	0.00013859	7.7399e-07
ENSG00000205863	C1QTNF9B	13	23889099	23898502	54	19	448010	4.804	0.00023578	5.1645e-06	7.775e-07
ENSG00000249773	-	7	55885277	55956239	438	90	448010	4.8031	1.8809e-05	0.00027073	7.8129e-07
ENSG00000077782	FGFR1	8	38398215	38469834	341	114	448010	4.803	0.00017467	5.3851e-05	7.814e-07
ENSG00000099377	HSD3B7	16	30983207	30990147	40	24	448010	4.8028	7.1782e-06	7.272e-05	7.8243e-07
ENSG00000285815	GET1-SH3BGR	21	39378332	39516506	852	122	448010	4.8024	0.0023446	2.556e-06	7.8386e-07
ENSG00000163687	DNASE1L3	3	58190257	58215697	182	57	448010	4.8022	6.1147e-05	2.4311e-05	7.8478e-07
ENSG00000110048	OSBP	11	59572398	59616774	252	72	448010	4.8021	0.0042689	8.3174e-07	7.8501e-07
ENSG00000155016	CYP2U1	4	107929549	107954461	167	46	448010	4.8021	0.00038489	9.6302e-06	7.8503e-07
ENSG00000159259	CHAF1B	21	36383392	36420015	241	63	448010	4.8018	0.0011941	1.3657e-06	7.864e-07
ENSG00000102882	MAPK3	16	30112105	30124506	47	33	448010	4.8016	9.3673e-06	1.5909e-05	7.8718e-07
ENSG00000145675	PIK3R1	5	68213756	68302821	576	141	448010	4.8005	6.8001e-06	7.7776e-05	7.9118e-07
ENSG00000104936	DMPK	19	45767709	45783552	88	54	448010	4.8002	1.6026e-06	0.00026767	7.925e-07
ENSG00000136848	DAB2IP	9	121565057	121786530	1200	251	448010	4.7991	0.00051529	1.8807e-05	7.9696e-07
ENSG00000214960	CRPPA	7	16085525	16503504	3080	204	448010	4.7979	6.7979e-06	0.0017741	8.0159e-07
ENSG00000148835	TAF5	10	103365966	103390065	105	55	448010	4.7973	7.4714e-05	9.555e-06	8.0417e-07
ENSG00000144935	TRPC1	3	142722034	142808888	437	92	448010	4.7966	6.8163e-06	0.00052849	8.0681e-07
ENSG00000157510	AFAP1L1	5	149269859	149344637	434	124	448010	4.7955	8.375e-06	0.00025603	8.1125e-07
ENSG00000185133	INPP5J	22	31120731	31135697	92	42	448010	4.7953	7.4637e-05	8.682e-06	8.1225e-07
ENSG00000197121	PGAP1	2	196831004	196928796	431	93	448010	4.7941	0.00082181	3.5864e-05	8.1723e-07
ENSG00000141510	TP53	17	7659779	7688538	179	61	448010	4.7905	0.00011818	6.1216e-06	8.3203e-07
ENSG00000091656	ZFHX4	8	76679239	76868281	965	178	448010	4.7904	1.7e-05	0.00052031	8.3206e-07
ENSG00000267740	-	19	5864171	5904787	380	82	448010	4.7902	8.9186e-06	0.0003271	8.3294e-07
ENSG00000188038	NRN1L	16	67882885	67889855	38	27	448010	4.7901	0.00011366	2.09e-06	8.3364e-07
ENSG00000175832	ETV4	17	43525844	43580620	279	74	448010	4.7888	0.00037852	9.0384e-06	8.389e-07
ENSG00000168610	STAT3	17	42311324	42389540	367	84	448010	4.7864	0.0001356	4.7789e-05	8.4896e-07
ENSG00000116062	MSH6	2	47693530	47811063	806	160	448010	4.7856	0.00015384	2.7404e-06	8.5225e-07
ENSG00000158050	DUSP2	2	96141169	96146440	23	18	448010	4.7833	5.5337e-06	1.426e-05	8.6216e-07
ENSG00000089050	RBBP9	20	18484540	18498225	90	38	448010	4.7832	9.8726e-06	1.7977e-05	8.6277e-07
ENSG00000269590	-	19	12662828	12670397	31	27	448010	4.7828	2.8282e-07	0.00040292	8.6417e-07
ENSG00000108984	MAP2K6	17	69412697	69554865	834	180	448010	4.7823	4.4e-07	0.0026373	8.6671e-07
ENSG00000107902	LHPP	10	124459823	124618888	1517	164	448010	4.7818	0.00025092	9.809e-06	8.6846e-07
ENSG00000204954	C12orf73	12	103938763	103966708	239	59	448010	4.7812	6.4896e-06	0.000713	8.7119e-07
ENSG00000186090	HTR3D	3	184029544	184040369	90	33	448010	4.7812	2.1843e-05	0.00013204	8.7143e-07
ENSG00000188026	RILPL1	12	123468054	123534719	406	90	448010	4.7811	3.9344e-05	0.00011186	8.7179e-07
ENSG00000106336	FBXO24	7	100581982	100602117	78	50	448010	4.7803	3.9115e-06	0.00014127	8.7536e-07
ENSG00000289491	-	16	30608211	30611351	7	6	448010	4.7798	5.1938e-05	1.1762e-07	8.7729e-07
ENSG00000184207	PGP	16	2209593	2215840	51	29	448010	4.7793	7.7895e-06	9.229e-06	8.7934e-07
ENSG00000182450	KCNK4	11	64289302	64301031	47	33	448010	4.7792	0.00056317	7.05e-07	8.7994e-07
ENSG00000096401	CDC5L	6	44385706	44451425	389	96	448010	4.7783	1.8512e-05	0.00051887	8.8379e-07
ENSG00000160294	MCM3AP	21	46233133	46287297	347	78	448010	4.7771	1.1848e-06	0.00046401	8.8934e-07
ENSG00000056586	RC3H2	9	122842556	122906359	318	92	448010	4.7755	4.589e-06	0.00072187	8.9629e-07
ENSG00000166716	ZNF592	15	84746592	84807445	360	95	448010	4.7732	3.5383e-06	0.00088231	9.064e-07
ENSG00000276490	-	10	94686154	94854073	1327	114	448010	4.773	4.2106e-06	0.0029513	9.0745e-07
ENSG00000261130	-	16	15393754	15516348	675	156	448010	4.7729	3.4533e-05	0.00018405	9.0811e-07
ENSG00000145882	PCYOX1L	5	149356037	149370653	64	32	448010	4.7727	9.3399e-06	4.8544e-05	9.0871e-07
ENSG00000125247	TMTC4	13	100601625	100676093	498	98	448010	4.7677	0.00017413	9.5668e-05	9.3179e-07
ENSG00000161980	POLR3K	16	44407	54608	57	17	448010	4.7657	0.001486	2.166e-07	9.4095e-07
ENSG00000150768	DLAT	11	112023408	112065404	181	56	448010	4.765	0.090777	3.5211e-08	9.4425e-07
ENSG00000182492	BGN	X	153492980	153510546	108	46	448010	4.7632	7.7954e-06	1.8355e-05	9.5292e-07
ENSG00000172377	OR9I1	11	58114742	58126530	73	34	448010	4.7624	0.0032677	4.2593e-07	9.567e-07
ENSG00000198795	ZNF521	18	25059924	25353190	1779	263	448010	4.7596	5.3062e-06	0.0032026	9.6971e-07
ENSG00000131097	HIGD1B	17	44844353	44851476	41	22	448010	4.7568	0.00027006	4.8777e-07	9.8324e-07
ENSG00000100036	SLC35E4	22	30633781	30670016	288	80	448010	4.7568	1.4295e-06	0.00031675	9.8349e-07
ENSG00000129038	LOXL1	15	73923989	73953137	206	58	448010	4.7565	4.0054e-06	0.00045867	9.8472e-07
ENSG00000183196	CHST6	16	75470052	75496445	168	68	448010	4.7561	3.0354e-05	5.3759e-05	9.8661e-07
ENSG00000136449	MYCBPAP	17	50506384	50532501	177	57	448010	4.7554	0.0040133	3.7146e-07	9.9016e-07
ENSG00000167468	GPX4	19	1101994	1107791	48	20	448010	4.7553	0.0041153	1.536e-07	9.9073e-07
ENSG00000127311	HELB	12	66300493	66344643	250	67	448010	4.7551	0.0023038	3.2966e-06	9.9155e-07
ENSG00000162576	MXRA8	1	1350689	1362777	102	36	448010	4.7541	0.00018287	3.57e-06	9.9674e-07
ENSG00000100416	TRMU	22	46328875	46358340	197	57	448010	4.7538	1.3815e-05	0.00010046	9.9834e-07
ENSG00000181652	ATG9B	7	151010209	151025499	100	59	448010	4.7535	5.077e-07	0.00074635	9.9959e-07
ENSG00000073146	MOV10L1	22	50087879	50162690	735	96	448010	4.7531	0.0046357	3.979e-06	1.0017e-06
ENSG00000182712	CMC4	X	155059622	155072136	17	14	448010	4.7496	0.0017083	3.3001e-08	1.0193e-06
ENSG00000113269	RNF130	5	179909651	180073113	1000	174	448010	4.7494	2.0563e-05	0.0013543	1.0199e-06
ENSG00000156587	UBE2L6	11	57549656	57569284	109	40	448010	4.7491	1.0212e-05	2.6356e-05	1.0216e-06
ENSG00000100429	HDAC10	22	50243183	50252405	61	27	448010	4.7479	0.0088091	1.037e-07	1.0277e-06
ENSG00000139330	KERA	12	91048491	91059024	92	35	448010	4.7469	4.4648e-06	0.00012442	1.033e-06
ENSG00000152822	GRM1	6	146025646	146438601	2013	205	448010	4.7466	4.0288e-05	0.00051759	1.0345e-06
ENSG00000164898	FMC1	7	139337457	139347328	63	20	448010	4.7438	3.0542e-06	7.5145e-05	1.0487e-06
ENSG00000166439	RNF169	11	74746849	74843413	500	117	448010	4.7436	7.4627e-06	0.00097038	1.0498e-06
ENSG00000117523	PRRC2C	1	171483530	171594511	655	116	448010	4.7429	9.9505e-06	0.0026435	1.0532e-06
ENSG00000272442	-	6	44271194	44379957	697	139	448010	4.7403	0.00072861	1.2375e-05	1.067e-06
ENSG00000167531	LALBA	12	48565684	48571066	14	11	448010	4.7399	0.00027864	9.2049e-08	1.0692e-06
ENSG00000234465	PINLYP	19	43573801	43584964	79	32	448010	4.7392	1.1934e-05	0.00011465	1.0729e-06
ENSG00000134962	KLB	4	39404930	39452533	326	94	448010	4.7374	2.4232e-06	0.00064065	1.0822e-06
ENSG00000054967	RELT	11	73374399	73398474	155	59	448010	4.7356	2.9865e-05	0.00024797	1.0922e-06
ENSG00000119596	YLPM1	14	74761316	74860435	550	107	448010	4.7329	1.3386e-05	0.00014658	1.1065e-06
ENSG00000167470	MIDN	19	1246553	1260143	77	52	448010	4.7311	7.7896e-07	0.00068438	1.1166e-06
ENSG00000151623	NR3C2	4	148076762	148445698	2296	260	448010	4.7299	0.0087898	3.4328e-06	1.1229e-06
ENSG00000204396	VWA7	6	31763590	31778328	90	42	448010	4.7288	1.6228e-07	0.0059736	1.1291e-06
ENSG00000095059	DHPS	19	12673717	12682880	59	43	448010	4.7276	6.9376e-07	0.0008417	1.1358e-06
ENSG00000198892	SHISA4	1	201886680	201893587	49	29	448010	4.7243	6.5293e-06	3.3899e-05	1.1544e-06
ENSG00000185339	TCN2	22	30605003	30628271	278	69	448010	4.7234	2.4483e-06	0.00050317	1.1596e-06
ENSG00000197651	CCER1	12	90903622	90956176	272	91	448010	4.719	2.7917e-06	0.0018245	1.1852e-06
ENSG00000173482	PTPRM	18	7564782	8407861	5325	485	448010	4.7186	0.00034912	0.00019426	1.1873e-06
ENSG00000137312	FLOT1	6	30725709	30743732	179	31	448010	4.7185	3.3335e-05	9.0644e-05	1.188e-06
ENSG00000101216	GMEB2	20	63585602	63628101	335	72	448010	4.718	3.5913e-05	0.00028136	1.191e-06
ENSG00000109047	RCVRN	17	9894320	9906271	103	35	448010	4.7176	1.5038e-05	5.2115e-05	1.193e-06
ENSG00000179262	RAD23A	19	12943855	12954642	48	33	448010	4.7168	5.4029e-07	0.00076213	1.1982e-06
ENSG00000170291	ELP5	17	7249416	7260940	60	28	448010	4.7156	3.7453e-06	0.0004439	1.2049e-06
ENSG00000196260	SFTA2	6	30929353	30956636	180	51	448010	4.7145	0.002304	6.3236e-07	1.2118e-06
ENSG00000130299	GTPBP3	19	17332920	17343731	73	30	448010	4.7132	0.001012	2.9497e-06	1.2194e-06
ENSG00000160087	UBE2J2	1	1251909	1274864	155	55	448010	4.7104	0.0011639	1.4283e-06	1.236e-06
ENSG00000122484	RPAP2	1	92297059	92403056	529	111	448010	4.7102	7.046e-05	6.039e-05	1.2376e-06
ENSG00000144036	EXOC6B	2	72173984	72827041	2819	194	448010	4.7088	0.00013637	0.00018138	1.246e-06
ENSG00000157240	FZD1	7	91262433	91272326	43	30	448010	4.7082	5.6183e-06	5.9464e-05	1.2498e-06
ENSG00000060339	CCAR1	10	68719012	68793377	428	92	448010	4.7062	3.3621e-05	0.00012071	1.262e-06
ENSG00000102580	DNAJC3	13	95675139	95795988	530	155	448010	4.7059	9.9949e-06	0.00089165	1.2638e-06
ENSG00000025156	HSF2	6	122397551	122434119	166	52	448010	4.7057	0.002819	4.0141e-07	1.2652e-06
ENSG00000262302	-	17	7244829	7263089	89	39	448010	4.7041	6.6667e-06	0.00038218	1.2748e-06
ENSG00000227868	TEX46	1	23008834	23020100	49	27	448010	4.7028	2.0363e-06	0.00016663	1.2828e-06
ENSG00000198874	TYW1	7	66993173	67240514	2131	110	448010	4.7023	8.572e-05	0.0005282	1.2863e-06
ENSG00000170608	FOXA3	19	45861989	45874797	82	47	448010	4.7016	1.8589e-06	0.00020862	1.2907e-06
ENSG00000182752	PAPPA	9	116151791	116403321	1347	300	448010	4.7013	2.0862e-05	0.00032191	1.2924e-06
ENSG00000123989	CHPF	2	219536954	219544809	42	20	448010	4.7007	2.6274e-05	3.9029e-05	1.2964e-06
ENSG00000169129	AFAP1L2	10	114292824	114405756	674	167	448010	4.7004	1.6597e-05	0.00079294	1.2983e-06
ENSG00000185105	MYADML2	17	81937645	81948233	78	38	448010	4.7004	3.7426e-05	3.9441e-05	1.2985e-06
ENSG00000110422	HIPK3	11	33254672	33358023	516	109	448010	4.6993	0.002426	2.0124e-06	1.3053e-06
ENSG00000164402	SEPTIN8	5	132748819	132808241	294	81	448010	4.6989	9.2182e-05	5.3555e-05	1.308e-06
ENSG00000128266	GNAZ	22	23068519	23126032	315	83	448010	4.6976	0.0012546	6.615e-06	1.316e-06
ENSG00000183395	PMCH	12	102194459	102198833	22	16	448010	4.696	2.1735e-06	2.8386e-05	1.3268e-06
ENSG00000120616	EPC1	10	32265751	32379798	720	118	448010	4.6955	2.3474e-06	0.0025467	1.3296e-06
ENSG00000120333	MRPS14	1	175008789	175024425	81	40	448010	4.6932	1.3594e-06	0.00046515	1.345e-06
ENSG00000173674	EIF1AX	X	20122525	20142838	53	27	448010	4.688	2.9791e-05	3.4188e-05	1.3793e-06
ENSG00000032219	ARID4A	14	58296504	58374887	338	106	448010	4.6875	3.9731e-05	0.00017051	1.383e-06
ENSG00000158717	RNF166	16	88694499	88707408	153	63	448010	4.6874	3.2175e-06	0.00069483	1.3837e-06
ENSG00000139574	NPFF	12	53504688	53508484	13	11	448010	4.6873	1.9416e-05	3.214e-06	1.3842e-06
ENSG00000253506	NACA2	17	61588421	61592219	19	11	448010	4.6858	3.4845e-05	2.6927e-06	1.3943e-06
ENSG00000101473	ACOT8	20	45839721	45858405	116	49	448010	4.6858	2.6531e-05	0.00026467	1.3943e-06
ENSG00000140807	NKD1	16	50546396	50650249	509	151	448010	4.6848	0.0002244	0.00011434	1.4012e-06
ENSG00000106263	EIF3B	7	2352086	2381745	253	72	448010	4.6841	2.9871e-05	0.00013982	1.4059e-06
ENSG00000286268	-	X	48519806	48546469	84	37	448010	4.6827	3.5164e-05	2.3316e-05	1.4153e-06
ENSG00000156411	ATP5MJ	14	103910288	103929269	136	41	448010	4.6827	0.002458	1.632e-06	1.4154e-06
ENSG00000153707	PTPRD	9	8312246	10614002	21319	1463	448010	4.6816	0.00017853	0.00046042	1.4232e-06
ENSG00000074855	ANO8	19	17321223	17335855	86	42	448010	4.6812	4.7852e-05	4.3863e-05	1.4257e-06
ENSG00000120539	MASTL	10	27152824	27188953	308	64	448010	4.6811	0.00014122	2.4799e-05	1.4264e-06
ENSG00000167965	MLST8	16	2202248	2210453	50	31	448010	4.6803	6.2712e-05	7e-06	1.4326e-06
ENSG00000070444	MNT	17	2382073	2402104	137	53	448010	4.6801	0.00071024	1.171e-05	1.4339e-06
ENSG00000100417	PMM1	22	41574900	41590871	73	25	448010	4.6796	0.00072514	1.3719e-05	1.4374e-06
ENSG00000115421	PAPOLG	2	60754253	60803086	260	72	448010	4.6792	1.1159e-05	0.00075456	1.4402e-06
ENSG00000218891	ZNF579	19	55574774	55581848	50	19	448010	4.6752	9.7901e-06	5.4238e-05	1.4685e-06
ENSG00000170965	PLAC1	X	134563838	134765322	575	149	448010	4.6747	2.5875e-05	0.00023834	1.4718e-06
ENSG00000143106	PSMA5	1	109397042	109427448	142	60	448010	4.6745	5.7314e-06	0.001138	1.4733e-06
ENSG00000239672	NME1	17	51151559	51163428	79	30	448010	4.6737	1.957e-05	6.2827e-05	1.4794e-06
ENSG00000213996	TM6SF2	19	19262364	19274391	89	41	448010	4.6724	2.3545e-05	1.8999e-05	1.4888e-06
ENSG00000197991	-	13	61407858	61428849	129	51	448010	4.6723	1.0179e-05	7.7839e-05	1.4892e-06
ENSG00000128710	HOXD10	2	176106790	176120937	80	43	448010	4.6718	0.00061347	1.12e-06	1.493e-06
ENSG00000168631	MUCL3	6	30932523	30955221	138	48	448010	4.6712	0.0015643	2.1744e-06	1.4972e-06
ENSG00000063587	ZNF275	X	153332147	153361110	101	33	448010	4.6702	6.2801e-06	0.00058563	1.5042e-06
ENSG00000153774	CFDP1	16	75291698	75434503	1156	93	448010	4.6702	0.00013262	0.00024101	1.5045e-06
ENSG00000138378	STAT4	2	191027576	191152596	625	138	448010	4.6702	0.012297	6.2722e-07	1.5047e-06
ENSG00000177646	ACAD9	3	128877596	128925003	365	74	448010	4.6671	9.5923e-06	0.0020525	1.5275e-06
ENSG00000072858	SIDT1	3	113530555	113630575	690	134	448010	4.666	0.00039724	4.83e-06	1.536e-06
ENSG00000181939	OR4C15	11	55552307	55556419	40	12	448010	4.6653	8.7432e-05	5.5944e-06	1.541e-06
ENSG00000159761	C16orf86	16	67664814	67669757	22	17	448010	4.6643	0.00028062	9.9e-07	1.5487e-06
ENSG00000204815	ODAD4	17	41928617	41967503	166	62	448010	4.663	7.5207e-05	0.00011785	1.5579e-06
ENSG00000107815	TWNK	10	100985367	100995403	56	30	448010	4.6627	1.0104e-05	0.00029032	1.5601e-06
ENSG00000183317	EPHA10	1	37711880	37766133	400	88	448010	4.6606	0.00020138	6.7236e-05	1.5761e-06
ENSG00000162148	PPP1R32	11	61479120	61491931	79	29	448010	4.6602	7.7722e-05	1.0261e-05	1.5798e-06
ENSG00000164051	CCDC51	3	48430164	48441456	43	22	448010	4.6593	0.034709	2.2893e-08	1.5867e-06
ENSG00000080293	SCTR	2	119437843	119526301	675	126	448010	4.6585	0.00049773	7.8703e-06	1.5924e-06
ENSG00000164284	GRPEL2	5	149343430	149355583	57	33	448010	4.658	3.0958e-06	0.00038772	1.5964e-06
ENSG00000242612	DECR2	16	399858	413487	99	44	448010	4.6576	0.00010082	3.1195e-05	1.5992e-06
ENSG00000157045	NTAN1	16	15035854	15057079	139	48	448010	4.6575	1.2084e-05	0.00046711	1.6e-06
ENSG00000113263	ITK	5	157140933	157256185	853	144	448010	4.6574	0.038544	2.1479e-07	1.6011e-06
ENSG00000079308	TNS1	2	217797588	218034982	1433	307	448010	4.6571	2.3123e-05	0.00034614	1.6031e-06
ENSG00000256713	PGA5	11	61239175	61252444	62	34	448010	4.6571	5.9697e-06	2.7479e-05	1.6032e-06
ENSG00000187555	USP7	16	8890097	8976328	604	127	448010	4.6568	3.2159e-05	0.0001605	1.6061e-06
ENSG00000140386	SCAPER	15	76345904	76906444	2689	146	448010	4.6544	1.9027e-05	0.0015333	1.6243e-06
ENSG00000119915	ELOVL3	10	102224299	102230589	29	22	448010	4.6542	0.00013673	1.421e-06	1.6263e-06
ENSG00000140416	TPM1	15	63040632	63072915	217	60	448010	4.6534	1.2425e-05	0.00015105	1.6324e-06
ENSG00000002016	RAD52	12	909736	991053	556	134	448010	4.651	0.0030268	2.0011e-06	1.6514e-06
ENSG00000183741	CBX6	22	38859422	38873249	89	46	448010	4.6508	0.00042417	5.1765e-06	1.6532e-06
ENSG00000008083	JARID2	6	15244069	15523042	1912	213	448010	4.6491	2.0986e-06	0.0055866	1.667e-06
ENSG00000185201	IFITM2	11	301655	310397	62	27	448010	4.6478	4.5542e-06	0.00014172	1.6771e-06
ENSG00000128607	KLHDC10	7	130068534	130136705	432	101	448010	4.6465	0.00048034	2.8764e-05	1.6879e-06
ENSG00000198807	PAX9	14	36655568	36680362	164	55	448010	4.6461	0.00029404	9.806e-06	1.6915e-06
ENSG00000138756	BMP2K	4	78774342	78917365	823	123	448010	4.6456	9.8766e-05	0.0005264	1.6958e-06
ENSG00000126464	PRR12	19	49589182	49627439	270	75	448010	4.6453	0.017912	6.7895e-07	1.6976e-06
ENSG00000180346	TIGD2	4	89109533	89115901	40	21	448010	4.6449	0.00054641	3.981e-07	1.7011e-06
ENSG00000184117	NIPSNAP1	22	29552808	29582327	180	52	448010	4.6421	9.1141e-05	0.00010671	1.7247e-06
ENSG00000204569	PPP1R10	6	30598413	30619612	129	37	448010	4.6412	0.018359	3.1695e-07	1.732e-06
ENSG00000135018	UBQLN1	9	83657968	83708958	380	84	448010	4.6382	0.00017159	0.00021536	1.7574e-06
ENSG00000141526	SLC16A3	17	82215934	82262129	328	98	448010	4.6377	9.9398e-05	0.00021787	1.7618e-06
ENSG00000118096	IFT46	11	118542528	118573970	167	55	448010	4.6368	0.0060276	4.008e-06	1.769e-06
ENSG00000115935	WIPF1	2	174557572	174683916	565	150	448010	4.636	3.1897e-05	0.00028811	1.7762e-06
ENSG00000173585	CCR9	3	45884509	45904174	98	40	448010	4.636	0.0087186	3.3784e-07	1.7762e-06
ENSG00000196943	NOP9	14	24297850	24310124	68	31	448010	4.6358	1.3574e-06	0.00057174	1.7779e-06
ENSG00000237190	CDKN2AIPNL	5	134400065	134412881	57	31	448010	4.6347	1.0066e-05	7.4097e-05	1.7875e-06
ENSG00000152661	GJA1	6	121433595	121450727	98	38	448010	4.6326	1.8186e-05	9.4585e-05	1.8052e-06
ENSG00000243649	CFB	6	31943650	31953084	54	31	448010	4.632	7.6622e-07	0.0010539	1.8104e-06
ENSG00000168350	DEGS2	14	100141957	100160645	143	59	448010	4.6319	7.182e-05	4.6907e-05	1.8113e-06
ENSG00000083812	ZNF324	19	58465056	58476436	48	31	448010	4.6307	4.0706e-05	9.6894e-06	1.8219e-06
ENSG00000120334	CENPL	1	173797550	173825883	126	40	448010	4.63	0.00052835	7.8053e-06	1.8282e-06
ENSG00000197826	CFAP299	4	80333730	80964750	4254	154	448010	4.6295	0.00033381	0.00013326	1.8329e-06
ENSG00000213380	COG8	16	69318140	69340583	134	52	448010	4.6294	7.8034e-05	8.4951e-05	1.8333e-06
ENSG00000182473	EXOC7	17	76079016	76122576	318	74	448010	4.6287	0.00031286	3.4357e-05	1.8399e-06
ENSG00000234409	CCDC188	22	20146416	20152055	51	20	448010	4.6276	6.5359e-05	2.0987e-05	1.8497e-06
ENSG00000176402	GJC3	7	99921266	99930620	58	28	448010	4.6263	0.0001658	1.74e-05	1.8614e-06
ENSG00000108587	GOSR1	17	30475362	30528592	219	69	448010	4.6259	1.2024e-05	0.00055502	1.8651e-06
ENSG00000196678	ERI2	16	20778193	20901349	472	109	448010	4.6233	3.1701e-05	0.0015105	1.8883e-06
ENSG00000139218	SCAF11	12	45917131	45993120	305	103	448010	4.6199	1.9231e-05	0.00063149	1.9198e-06
ENSG00000148660	CAMK2G	10	73810501	73875591	271	84	448010	4.6194	0.00010089	0.00016787	1.9244e-06
ENSG00000086102	NFX1	9	33288512	33372157	459	127	448010	4.6192	2.1279e-05	0.0012337	1.9264e-06
ENSG00000204568	MRPS18B	6	30615840	30627395	68	32	448010	4.6154	0.0030567	3.7334e-07	1.9615e-06
ENSG00000198356	GET3	19	12735139	12749323	47	35	448010	4.6151	1.1844e-06	0.0013152	1.9649e-06
ENSG00000241360	PDXP	22	37656723	37667932	75	27	448010	4.6147	3.1554e-05	0.00012867	1.9679e-06
ENSG00000266953	-	19	34394315	34410364	88	50	448010	4.614	5.6315e-05	2.2e-05	1.9747e-06
ENSG00000088448	ANKRD10	13	110876540	110916069	310	75	448010	4.6136	0.00012413	6.7992e-05	1.9788e-06
ENSG00000130429	ARPC1B	7	99372249	99395816	149	49	448010	4.6128	0.0011406	6.0515e-06	1.9861e-06
ENSG00000107890	ANKRD26	10	26971793	27101494	992	127	448010	4.6109	0.0047734	5.2256e-06	2.005e-06
ENSG00000163141	BNIPL	1	151034321	151048720	89	42	448010	4.6106	5.5686e-05	6.4027e-06	2.0076e-06
ENSG00000213903	LTB4R	14	24309450	24319036	42	28	448010	4.6076	1.4747e-05	3.9172e-05	2.0363e-06
ENSG00000185515	BRCC3	X	155069420	155124077	76	29	448010	4.6074	0.0058388	3.9238e-07	2.0384e-06
ENSG00000285827	-	11	118399602	118483737	321	103	448010	4.6064	0.00037825	2.247e-05	2.0482e-06
ENSG00000214575	CPEB1	15	82541201	82649861	697	130	448010	4.6038	1.3583e-05	0.00089708	2.0747e-06
ENSG00000183060	LYSMD4	15	99713697	99734561	153	55	448010	4.6036	5.0368e-06	0.00013404	2.0759e-06
ENSG00000164574	GALNT10	5	154188730	154421984	1505	162	448010	4.6036	0.00018061	7.201e-05	2.0761e-06
ENSG00000135486	HNRNPA1	12	54278193	54288088	44	34	448010	4.6015	1.0835e-06	0.00084454	2.0972e-06
ENSG00000008226	DLEC1	3	38037205	38125025	552	104	448010	4.6014	1.3877e-05	0.00082448	2.0986e-06
ENSG00000106304	SPAM1	7	123923237	123972414	279	84	448010	4.6013	0.0041121	2.5587e-06	2.0989e-06
ENSG00000132781	MUTYH	1	45327163	45341893	66	42	448010	4.6008	7.2706e-06	7.7579e-05	2.1039e-06
ENSG00000166780	BMERB1	16	15432475	15626028	1075	179	448010	4.6006	2.6601e-05	0.00028762	2.1063e-06
ENSG00000147138	GPR174	X	79142688	79176318	138	34	448010	4.5995	0.00017291	2.8364e-05	2.1176e-06
ENSG00000011260	UTP18	17	51258546	51298936	278	75	448010	4.5982	1.5672e-05	0.00044065	2.1307e-06
ENSG00000250349	-	X	37347330	38688674	5071	420	448010	4.5972	0.00041748	0.00030384	2.1412e-06
ENSG00000196387	ZNF140	12	133078474	133108526	22	13	448010	4.5963	2.2897e-05	8.4352e-06	2.1501e-06
ENSG00000184922	FMNL1	17	45219444	45248319	138	52	448010	4.5962	0.0051947	4.4802e-06	2.1512e-06
ENSG00000182197	EXT1	8	117792490	118112826	2007	227	448010	4.5961	0.00044369	4.9009e-05	2.1528e-06
ENSG00000040531	CTNS	17	3634459	3664103	323	79	448010	4.5955	6.774e-06	0.00094887	2.1586e-06
ENSG00000130856	ZNF236	18	76820557	76973901	1034	114	448010	4.5948	0.0049009	1.0857e-05	2.1663e-06
ENSG00000175315	CST6	11	66010008	66014505	24	12	448010	4.5946	0.00056888	4.56e-07	2.168e-06
ENSG00000150281	CTF1	16	30894614	30904547	25	18	448010	4.5944	5.7912e-06	4.3513e-05	2.1696e-06
ENSG00000119318	RAD23B	9	107281137	107333192	403	82	448010	4.5921	2.501e-05	0.00067138	2.1945e-06
ENSG00000244255	-	6	31925698	31953048	167	56	448010	4.5908	4.7264e-06	0.0023181	2.2074e-06
ENSG00000196419	XRCC6	22	41619163	41665048	261	74	448010	4.5898	0.00024071	5.1413e-05	2.2182e-06
ENSG00000183722	LHFPL6	13	39207116	39604528	2892	237	448010	4.5894	4.3186e-05	0.0027554	2.2222e-06
ENSG00000196826	-	19	12459559	12552474	572	103	448010	4.5888	5.3273e-05	0.00016116	2.2288e-06
ENSG00000094631	HDAC6	X	48799377	48825982	65	46	448010	4.5885	1.2533e-05	8.4496e-05	2.2321e-06
ENSG00000130724	CHMP2A	19	58549452	58556105	26	19	448010	4.5884	8.0918e-05	6.24e-06	2.2338e-06
ENSG00000188001	TPRG1	3	188945214	189326304	1946	294	448010	4.5883	4.4613e-05	0.0011999	2.2342e-06
ENSG00000204219	TCEA3	1	23378909	23425748	267	79	448010	4.5864	0.00027809	1.5455e-05	2.2548e-06
ENSG00000180448	ARHGAP45	19	1063923	1087628	179	58	448010	4.5864	8.097e-06	0.00037583	2.255e-06
ENSG00000134697	GNL2	1	37564816	37596937	177	62	448010	4.5858	1.4946e-05	0.00078351	2.2615e-06
ENSG00000256806	C17orf100	17	6649762	6694202	294	78	448010	4.5857	0.00050486	1.4012e-05	2.2628e-06
ENSG00000017427	IGF1	12	102393874	102482744	436	124	448010	4.5855	2.9529e-05	9.3897e-05	2.2647e-06
ENSG00000204290	BTNL2	6	32391339	32408181	612	42	448010	4.5847	3.6165e-06	0.00022958	2.2728e-06
ENSG00000139433	GLTP	12	109848945	109881541	166	54	448010	4.5844	2.4382e-05	0.00054278	2.277e-06
ENSG00000143786	CNIH3	1	224432660	224741554	1841	178	448010	4.5831	9.1899e-05	0.0011146	2.2911e-06
ENSG00000188215	DCUN1D3	16	20852925	20901358	200	69	448010	4.5831	2.1383e-05	0.00072486	2.2912e-06
ENSG00000139970	RTN1	14	59593976	59871776	1394	143	448010	4.5828	0.00022561	5.6455e-05	2.2943e-06
ENSG00000101152	DNAJC5	20	63893126	63937031	352	84	448010	4.582	2.9818e-05	0.00031018	2.3024e-06
ENSG00000167131	CCDC103	17	44897142	44906390	64	31	448010	4.5818	0.0045581	3.8277e-07	2.3045e-06
ENSG00000214447	FAM187A	17	44897774	44906390	64	31	448010	4.5818	0.0045581	3.8277e-07	2.3045e-06
ENSG00000175322	ZNF519	18	14055457	14133490	391	99	448010	4.5803	1.5495e-05	0.00063111	2.3211e-06
ENSG00000011258	MBTD1	17	51175425	51261163	537	103	448010	4.5794	1.7702e-05	0.00073823	2.3317e-06
ENSG00000204406	MBD5	2	148019011	148517971	2840	222	448010	4.5787	0.034935	1.7939e-06	2.3396e-06
ENSG00000173578	XCR1	3	46014990	46086825	581	86	448010	4.5784	0.0007162	1.7259e-05	2.3429e-06
ENSG00000164099	PRSS12	4	118278038	118354003	385	90	448010	4.5782	3.7554e-05	0.00029718	2.3453e-06
ENSG00000168918	INPP5D	2	233057967	233208903	1161	143	448010	4.5773	6.3764e-05	0.00039319	2.3553e-06
ENSG00000232112	TMA7	3	48438257	48445208	34	15	448010	4.5773	0.038724	2.312e-08	2.3554e-06
ENSG00000286007	-	17	7426861	7437278	55	32	448010	4.5771	0.00017331	7.7326e-06	2.3577e-06
ENSG00000007944	MYLIP	6	16127086	16149248	121	54	448010	4.577	0.00010348	8.2744e-05	2.358e-06
ENSG00000136108	CKAP2	13	52453429	52477628	205	49	448010	4.5756	0.00073168	2.564e-05	2.3745e-06
ENSG00000125863	MKKS	20	10399009	10435222	231	49	448010	4.5755	0.018723	3.1325e-06	2.3754e-06
ENSG00000257103	LSM14A	19	34170504	34230288	349	77	448010	4.5754	0.0077416	2.1987e-06	2.3764e-06
ENSG00000183018	SPNS2	17	4496881	4540035	332	104	448010	4.574	8.2582e-05	6.8178e-05	2.3924e-06
ENSG00000125755	SYMPK	19	45813410	45864194	373	71	448010	4.5738	5.1595e-05	0.00052661	2.3953e-06
ENSG00000149716	LTO1	11	69651076	69676416	150	67	448010	4.5736	2.3419e-05	0.00081841	2.3971e-06
ENSG00000103043	VAC14	16	70685439	70802160	759	145	448010	4.5725	0.012737	4.8608e-06	2.4094e-06
ENSG00000112837	TBX18	6	84685351	84765598	472	106	448010	4.5718	0.0012219	1.8345e-05	2.4181e-06
ENSG00000173638	SLC19A1	21	45491572	45574365	675	150	448010	4.5714	1.1929e-05	0.0012412	2.422e-06
ENSG00000243678	NME2	17	51163435	51172744	56	29	448010	4.5707	9.9121e-06	0.00014847	2.4301e-06
ENSG00000103429	BFAR	16	14630931	14670236	178	93	448010	4.5704	5.2744e-06	0.0018745	2.4345e-06
ENSG00000066422	ZBTB11	3	101646889	101678135	153	57	448010	4.5684	0.0017855	5.7541e-06	2.4577e-06
ENSG00000141441	GAREM1	18	32122877	32471882	2164	203	448010	4.5683	0.00040208	0.00019249	2.4588e-06
ENSG00000174106	LEMD3	12	65167583	65249355	365	115	448010	4.5683	0.06429	3.7054e-07	2.459e-06
ENSG00000185551	NR2F2	15	96323938	96341263	60	41	448010	4.5677	7.0587e-06	0.00019412	2.4656e-06
ENSG00000144810	COL8A1	3	99636475	99800226	941	157	448010	4.5676	0.00057101	3.6505e-05	2.4665e-06
ENSG00000169641	LUZP1	1	23082030	23178808	447	106	448010	4.5675	7.5561e-05	0.00042191	2.4676e-06
ENSG00000075891	PAX2	10	100733396	100830944	574	121	448010	4.5669	3.7311e-06	0.0010164	2.4755e-06
ENSG00000196482	ESRRG	1	216501246	217138755	4346	488	448010	4.5668	7.8271e-06	0.018912	2.4759e-06
ENSG00000155660	PDIA4	7	149001062	149029662	206	57	448010	4.5647	0.00090683	2.5289e-05	2.5008e-06
ENSG00000288715	-	16	89315046	89419292	625	128	448010	4.5634	0.00030755	0.0001753	2.5166e-06
ENSG00000158023	CFAP251	12	121916592	122004927	510	96	448010	4.5605	4.7645e-06	0.0012602	2.5519e-06
ENSG00000160917	CPSF4	7	99436922	99458373	125	48	448010	4.5581	7.2014e-06	0.00043077	2.5815e-06
ENSG00000196230	TUBB	6	30715435	30726538	91	27	448010	4.5566	2.1183e-05	0.00011501	2.5995e-06
ENSG00000165487	MICU2	13	21490691	21605181	747	123	448010	4.5557	4.2204e-05	0.00079475	2.6102e-06
ENSG00000164916	FOXK1	7	4680295	4772442	776	205	448010	4.5552	0.00070246	5.8296e-05	2.6165e-06
ENSG00000173705	SUSD5	3	33148043	33219810	496	96	448010	4.5552	0.00041842	3.1797e-05	2.6171e-06
ENSG00000114656	CFAP92	3	128907866	129003690	689	121	448010	4.5544	8.5731e-06	0.0033914	2.6267e-06
ENSG00000108604	SMARCD2	17	63830081	63844065	54	22	448010	4.5533	0.00025378	2.2794e-05	2.6403e-06
ENSG00000135317	SNX14	6	85502776	85595156	423	114	448010	4.5527	0.021685	2.0441e-06	2.6478e-06
ENSG00000101160	CTSZ	20	58983686	59009238	164	55	448010	4.5522	2.3058e-05	8.9715e-05	2.6543e-06
ENSG00000110975	SYT10	12	33372238	33440819	348	62	448010	4.5519	9.5784e-05	0.00028413	2.6576e-06
ENSG00000138823	MTTP	4	99562081	99624997	445	77	448010	4.5513	1.4815e-05	0.0035205	2.6655e-06
ENSG00000107816	LZTS2	10	100994618	101008836	84	41	448010	4.5502	1.5227e-05	0.00053116	2.6793e-06
ENSG00000180061	TMEM150B	19	55310801	55335048	183	60	448010	4.5502	0.00035918	2.013e-05	2.6799e-06
ENSG00000131584	ACAP3	1	1290390	1310609	175	59	448010	4.5493	9.3525e-05	4.6069e-05	2.6916e-06
ENSG00000120160	EQTN	9	27282654	27298150	139	46	448010	4.5491	4.3999e-05	0.00010199	2.6934e-06
ENSG00000224051	CPTP	1	1322756	1329896	50	26	448010	4.548	0.00022755	6.7963e-06	2.7079e-06
ENSG00000179826	MRGPRX3	11	18118955	18139488	128	43	448010	4.548	3.2521e-05	0.00015514	2.7079e-06
ENSG00000157578	LCA5L	21	39403728	39446805	238	59	448010	4.5474	0.048616	3.5624e-07	2.7152e-06
ENSG00000060138	YBX3	12	10697089	10724323	140	47	448010	4.5453	0.00033979	2.5678e-05	2.7434e-06
ENSG00000141469	SLC14A1	18	45685025	45753520	649	107	448010	4.5445	9.5138e-05	0.00076358	2.7535e-06
ENSG00000158104	HPD	12	121837527	121864596	156	51	448010	4.5442	0.00018951	3.6081e-05	2.7576e-06
ENSG00000186432	KPNA4	3	160493007	160566571	418	104	448010	4.5436	1.3e-05	0.0011993	2.7646e-06
ENSG00000100811	YY1	14	100236298	100283788	281	81	448010	4.5433	0.00052404	6.0579e-05	2.7687e-06
ENSG00000069020	MAST4	5	66594380	67170593	3618	340	448010	4.541	3.5299e-05	0.0047797	2.7999e-06
ENSG00000145476	CYP4V2	4	186189567	186214463	229	63	448010	4.5405	3.9357e-05	0.00070417	2.8064e-06
ENSG00000090971	NAT14	19	55483188	55488568	35	24	448010	4.5404	0.00012692	2.1134e-06	2.8079e-06
ENSG00000173230	GOLGB1	3	121661199	121750755	413	100	448010	4.5395	0.000143	0.00020817	2.82e-06
ENSG00000148843	PDCD11	10	103394626	103447294	242	89	448010	4.5392	0.0015153	1.7495e-05	2.824e-06
ENSG00000122756	CNTFR	9	34549432	34591140	274	80	448010	4.5378	5.5855e-05	4.8506e-05	2.8421e-06
ENSG00000182093	GET1	21	39375698	39429528	303	79	448010	4.5367	0.020306	5.3718e-07	2.8573e-06
ENSG00000101161	PRPF6	20	63979132	64034100	300	83	448010	4.5366	2.595e-05	0.00093673	2.859e-06
ENSG00000066654	THUMPD1	16	20700816	20743084	211	57	448010	4.5352	4.0189e-05	0.0013108	2.8778e-06
ENSG00000130517	PGPEP1	19	18338598	18370950	225	75	448010	4.5327	0.019775	4.5e-07	2.9123e-06
ENSG00000148795	CYP17A1	10	102828531	102838472	57	28	448010	4.5315	3.4088e-05	9.1349e-05	2.9282e-06
ENSG00000076321	KLHL20	1	173712941	173787692	342	69	448010	4.5313	0.00077241	1.0316e-05	2.9309e-06
ENSG00000051382	PIK3CB	3	138650698	138835928	809	131	448010	4.5313	1.3117e-05	0.0014526	2.9313e-06
ENSG00000095739	BAMBI	10	28675510	28683932	57	33	448010	4.531	2.2267e-06	0.0011272	2.9359e-06
ENSG00000099250	NRP1	10	33175492	33337262	1108	171	448010	4.5307	1.052e-05	0.0018321	2.9389e-06
ENSG00000198089	SFI1	22	31486688	31619588	983	129	448010	4.5307	0.00077315	6.3294e-05	2.9391e-06
ENSG00000145358	DDIT4L	4	100183870	100191782	64	26	448010	4.5302	8.5879e-05	0.00013114	2.9464e-06
ENSG00000165476	REEP3	10	63519401	63626128	566	104	448010	4.5302	1.2878e-05	0.0033383	2.9466e-06
ENSG00000061455	PRDM6	5	123087241	123195266	862	138	448010	4.5297	0.00014432	0.00013618	2.9539e-06
ENSG00000078053	AMPH	7	38381704	38632420	1922	189	448010	4.5283	2.9217e-06	0.01149	2.9724e-06
ENSG00000182871	COL18A1	21	45403165	45514720	1241	141	448010	4.5272	2.7928e-05	0.00124	2.9881e-06
ENSG00000196814	MVB12B	9	126324829	126508041	1193	135	448010	4.527	0.00010005	0.00018554	2.9915e-06
ENSG00000117616	RSRP1	1	25240249	25339213	329	136	448010	4.5264	0.0024528	2.0069e-06	3.0004e-06
ENSG00000125965	GDF5	20	35431347	35455746	100	46	448010	4.5261	0.0044761	4.193e-06	3.0047e-06
ENSG00000163875	MEAF6	1	37487993	37515766	169	55	448010	4.526	6.0084e-06	0.00080616	3.0052e-06
ENSG00000145331	TRMT10A	4	99544709	99565039	142	41	448010	4.5251	8.522e-06	0.0017541	3.018e-06
ENSG00000113369	ARRDC3	5	91366631	91384317	82	42	448010	4.5248	7.4634e-06	0.00071211	3.0225e-06
ENSG00000027075	PRKCH	14	61185559	61551976	2347	305	448010	4.5241	1.2595e-05	0.016284	3.0329e-06
ENSG00000182628	SKA2	17	59107857	59156260	172	67	448010	4.5241	0.0016681	4.8105e-06	3.0331e-06
ENSG00000188290	HES4	1	996962	1001172	36	19	448010	4.5234	4.9655e-06	6.6649e-05	3.0427e-06
ENSG00000134602	STK26	X	132021302	132076943	142	50	448010	4.5232	2.3369e-05	0.0015198	3.0458e-06
ENSG00000168092	PAFAH1B2	11	117142284	117177894	283	73	448010	4.5225	1.0286e-05	0.0010899	3.0563e-06
ENSG00000262660	-	17	81701371	81721539	164	51	448010	4.5222	1.2438e-05	0.00062721	3.0604e-06
ENSG00000186335	SLC36A2	5	151312972	151348590	268	62	448010	4.5221	0.0026321	2.2561e-05	3.0615e-06
ENSG00000172380	GNG12	1	67699475	67834467	840	160	448010	4.5193	3.1723e-05	0.0012971	3.1018e-06
ENSG00000103202	NME4	16	394725	411367	136	46	448010	4.5187	0.00016815	5.4399e-05	3.1106e-06
ENSG00000183624	HMCES	3	129276828	129307186	204	50	448010	4.5179	4.0478e-05	0.00050094	3.1227e-06
ENSG00000101752	MIB1	18	21702957	21871953	783	136	448010	4.5179	1.7958e-05	0.0025517	3.1227e-06
ENSG00000157593	SLC35B2	6	44252096	44258890	53	38	448010	4.5164	0.00025372	4.7754e-06	3.1453e-06
ENSG00000117360	PRPF3	1	150319479	150354233	222	57	448010	4.5163	2.5352e-05	0.00090776	3.1469e-06
ENSG00000165704	HPRT1	X	134458165	134521513	161	74	448010	4.5154	3.0496e-05	0.00064747	3.1595e-06
ENSG00000132773	TOE1	1	45338052	45344973	39	29	448010	4.5135	4.4263e-06	7.4097e-05	3.1881e-06
ENSG00000002746	HECW1	7	43110629	43567001	3102	343	448010	4.5134	0.00060261	0.00032168	3.19e-06
ENSG00000179115	FARSA	19	12920479	12935037	78	37	448010	4.5128	0.00050812	1.0464e-05	3.1991e-06
ENSG00000173769	TOPAZ1	3	44239886	44333098	457	87	448010	4.5108	1.3431e-05	0.0021582	3.2293e-06
ENSG00000139636	LMBR1L	12	49095136	49111900	61	29	448010	4.5104	0.00015801	2.5113e-05	3.2354e-06
ENSG00000196141	SPATS2L	2	200303881	200483264	919	175	448010	4.5101	7.6923e-06	0.0027992	3.2394e-06
ENSG00000103051	COG4	16	70478568	70524560	281	73	448010	4.5085	0.015673	4.5313e-06	3.264e-06
ENSG00000126860	EVI2A	17	31314410	31322749	40	19	448010	4.5073	0.020326	7.3471e-07	3.2823e-06
ENSG00000165775	FUNDC2	X	155023980	155061304	65	22	448010	4.5072	0.05354	3.835e-07	3.2837e-06
ENSG00000112365	ZBTB24	6	109460594	109484219	115	48	448010	4.507	0.0022399	4.1704e-06	3.2871e-06
ENSG00000185559	DLK1	14	100723705	100739224	94	52	448010	4.5059	0.00027195	3.3042e-06	3.3046e-06
ENSG00000181789	COPG1	3	129247606	129278773	229	53	448010	4.5059	0.0001098	0.00024781	3.3048e-06
ENSG00000110245	APOC3	11	116827706	116834072	51	24	448010	4.5056	1.8123e-06	0.00040647	3.3091e-06
ENSG00000136383	ALPK3	15	84815356	84874479	392	110	448010	4.5055	2.7234e-05	0.00040682	3.3115e-06
ENSG00000133321	PLAAT4	11	63534808	63547462	44	36	448010	4.5039	1.9045e-06	0.00077699	3.3354e-06
ENSG00000140382	HMG20A	15	77418412	77486607	301	82	448010	4.5033	3.8972e-05	0.00053139	3.3456e-06
ENSG00000137168	PPIL1	6	36852827	36875803	138	47	448010	4.5024	0.00012265	0.00018692	3.3589e-06
ENSG00000086991	NOX4	11	89322353	89499187	1001	120	448010	4.5009	3.6807e-05	0.00052613	3.3826e-06
ENSG00000170786	SDR16C5	8	56298005	56321776	112	50	448010	4.4999	0.00012176	6.9677e-05	3.3986e-06
ENSG00000160867	FGFR4	5	177084905	177099144	93	37	448010	4.4994	0.0018484	3.4297e-06	3.4073e-06
ENSG00000167797	CDK2AP2	11	67504497	67509649	17	13	448010	4.4991	2.4367e-07	0.0014177	3.4126e-06
ENSG00000163785	RYK	3	134063303	134251859	1116	118	448010	4.4986	9.1843e-05	0.00047956	3.4202e-06
ENSG00000163251	FZD5	2	207760598	207770906	58	35	448010	4.4984	2.2942e-05	8.2969e-05	3.4227e-06
ENSG00000243509	TNFRSF6B	20	63694652	63699684	52	29	448010	4.498	0.0027042	5.8717e-07	3.4299e-06
ENSG00000136828	RALGPS1	9	126912774	127224166	1681	159	448010	4.4975	6.025e-05	0.00056639	3.4371e-06
ENSG00000135409	AMHR2	12	53421855	53432672	57	21	448010	4.4961	0.0055385	3.7648e-07	3.4598e-06
ENSG00000186130	ZBTB6	9	122906056	122914323	51	33	448010	4.4938	7.5689e-06	0.00019888	3.4982e-06
ENSG00000106078	COBL	7	51014212	51317818	1761	203	448010	4.4931	0.0011672	2.3844e-05	3.5099e-06
ENSG00000182208	MOB2	11	1467457	1502247	279	78	448010	4.4927	0.00015904	0.0003264	3.5159e-06
ENSG00000240891	PLCXD2	3	111672676	111847447	1204	128	448010	4.4926	7.6399e-05	0.00029866	3.5181e-06
ENSG00000187742	SECISBP2	9	89316500	89360663	231	83	448010	4.4916	2.7553e-05	0.0011218	3.5343e-06
ENSG00000187682	ERAS	X	48824513	48831138	13	11	448010	4.4902	1.3278e-05	1.3241e-05	3.558e-06
ENSG00000120341	SEC16B	1	177921956	177985303	427	102	448010	4.49	0.00046706	3.9363e-05	3.5608e-06
ENSG00000288681	-	11	306408	316272	54	28	448010	4.4897	5.8908e-06	0.00021058	3.5664e-06
ENSG00000108592	FTSJ3	17	63817433	63831012	74	30	448010	4.4892	0.00021236	5.3604e-05	3.5753e-06
ENSG00000158296	SLC13A3	20	46555823	46685467	759	194	448010	4.4889	5.112e-06	0.00061469	3.5794e-06
ENSG00000138115	CYP2C8	10	95034772	95070497	289	62	448010	4.4888	1.9071e-05	0.001147	3.5815e-06
ENSG00000143303	METTL25B	1	156726442	156737960	64	38	448010	4.4873	1.4107e-06	0.0010573	3.6066e-06
ENSG00000177105	RHOG	11	3824978	3841959	138	54	448010	4.4866	7.1896e-05	0.00012239	3.6176e-06
ENSG00000184983	NDUFA6	22	42083526	42091884	53	30	448010	4.4844	3.6049e-06	0.00052986	3.6555e-06
ENSG00000136021	SCYL2	12	100265140	100342715	362	101	448010	4.4842	0.006092	5.3545e-06	3.659e-06
ENSG00000140830	TXNL4B	16	72042289	72095431	355	89	448010	4.4836	1.1378e-05	0.0040453	3.6703e-06
ENSG00000100296	THOC5	22	29503879	29556216	339	80	448010	4.4828	0.00010895	0.00024708	3.6827e-06
ENSG00000075826	SEC31B	10	100484646	100520864	154	52	448010	4.4827	4.5773e-05	0.0014513	3.6852e-06
ENSG00000103423	DNAJA3	16	4423805	4457775	215	73	448010	4.4824	3.3833e-05	0.0004709	3.69e-06
ENSG00000186205	MTARC1	1	220784913	220820659	346	72	448010	4.4822	0.0012172	1.0034e-05	3.6937e-06
ENSG00000082497	SERTAD4	1	210230796	210247631	79	49	448010	4.4816	1.6228e-05	0.00039077	3.7039e-06
ENSG00000255339	-	10	100503628	100530881	108	36	448010	4.4813	2.8987e-05	0.00072057	3.7095e-06
ENSG00000107831	FGF8	10	101768109	101781371	57	42	448010	4.4808	4.2026e-06	0.0005189	3.7184e-06
ENSG00000101310	SEC23B	20	18505520	18562415	408	69	448010	4.4805	0.00038086	2.9175e-05	3.7231e-06
ENSG00000181827	RFX7	15	56085280	56246082	1018	107	448010	4.4805	0.0022039	2.1281e-05	3.7234e-06
ENSG00000083799	CYLD	16	50740050	50802935	320	82	448010	4.4783	0.00097302	6.0141e-06	3.7612e-06
ENSG00000157379	DHRS1	14	24288598	24300780	77	31	448010	4.4772	2.6648e-05	0.00045759	3.781e-06
ENSG00000113810	SMC4	3	160397274	160435954	212	76	448010	4.4764	1.1901e-05	0.0014133	3.7957e-06
ENSG00000166435	XRRA1	11	74805739	74950200	731	155	448010	4.4763	3.9463e-05	0.0020013	3.7981e-06
ENSG00000176658	MYO1D	17	32490522	32878177	2220	257	448010	4.4758	1.7443e-05	0.0047902	3.8055e-06
ENSG00000059915	PSD	10	102400617	102422539	91	56	448010	4.4755	6.4257e-06	0.00059407	3.8122e-06
ENSG00000205116	TMEM88B	1	1423871	1431255	67	29	448010	4.475	0.0005562	1.809e-06	3.8201e-06
ENSG00000055957	ITIH1	3	52775595	52793068	117	39	448010	4.4748	0.00031419	2.7951e-05	3.824e-06
ENSG00000010292	NCAPD2	12	6491356	6532955	286	67	448010	4.4739	5.692e-05	0.0016188	3.84e-06
ENSG00000182676	PPP1R27	17	81831492	81836050	29	19	448010	4.4731	0.017628	4.959e-07	3.8546e-06
ENSG00000112414	ADGRG6	6	142299854	142447266	751	159	448010	4.473	1.5536e-05	0.0043316	3.8568e-06
ENSG00000123600	METTL8	2	171313746	171435802	624	142	448010	4.4725	4.0938e-05	0.00079374	3.8657e-06
ENSG00000175155	YPEL2	17	59329655	59402729	403	103	448010	4.4722	0.0064705	5.2209e-06	3.8716e-06
ENSG00000100105	PATZ1	22	31323804	31347346	110	53	448010	4.472	2.3633e-05	0.0002977	3.8742e-06
ENSG00000214686	IQCF6	3	51776561	51780241	25	20	448010	4.4715	1.5072e-06	0.00086977	3.884e-06
ENSG00000214827	MTCP1	X	155062034	155148937	115	37	448010	4.4695	0.0048951	1.2556e-06	3.9201e-06
ENSG00000113361	CDH6	5	31191686	31330146	762	166	448010	4.4693	6.86e-05	0.00014237	3.9233e-06
ENSG00000156273	BACH1	21	29192071	29631751	2312	271	448010	4.4681	0.00064727	0.00033372	3.9464e-06
ENSG00000143321	HDGF	1	156740109	156767925	155	62	448010	4.4678	4.7488e-06	0.002547	3.9519e-06
ENSG00000269307	-	19	17265418	17283966	136	49	448010	4.464	1.1495e-05	0.0013267	4.0216e-06
ENSG00000154511	DIPK1A	1	92830737	92962522	634	107	448010	4.4633	5.145e-05	0.0011175	4.0361e-06
ENSG00000259956	RBM15B	3	51389285	51398908	31	22	448010	4.4631	1.4714e-06	0.00084725	4.0395e-06
ENSG00000178397	FAM220A	7	6327411	6349981	209	86	448010	4.4625	1.2351e-05	0.0041663	4.051e-06
ENSG00000165716	DIPK1B	9	136710572	136725742	120	57	448010	4.4624	0.00014933	7.2887e-05	4.0515e-06
ENSG00000215183	MSMP	9	35750990	35757613	54	29	448010	4.4621	0.0052722	9.18e-07	4.0574e-06
ENSG00000019485	PRDM11	11	45093806	45236110	753	146	448010	4.4614	3.4597e-05	0.0018822	4.0713e-06
ENSG00000174607	UGT8	4	114596770	114679225	446	96	448010	4.4607	0.00030138	8.9955e-05	4.0837e-06
ENSG00000162377	COA7	1	52682449	52699347	105	41	448010	4.4607	0.00016153	5.9594e-05	4.0845e-06
ENSG00000179859	RNF227	17	7911339	7917289	35	19	448010	4.4604	0.013119	1.5e-07	4.0908e-06
ENSG00000145996	CDKAL1	6	20532457	21233404	4547	296	448010	4.4597	1.7244e-05	0.014701	4.1038e-06
ENSG00000132388	UBE2G1	17	4267259	4367675	493	116	448010	4.4596	3.0545e-05	0.0017745	4.1059e-06
ENSG00000140832	MARVELD3	16	71624161	71643114	88	39	448010	4.4585	3.6098e-05	8.9418e-05	4.1259e-06
ENSG00000165238	WNK2	9	93182122	93321572	961	165	448010	4.458	0.00034656	4.4449e-05	4.1372e-06
ENSG00000006453	BAIAP2L1	7	98289650	98402090	666	106	448010	4.4579	0.005031	5.3176e-05	4.138e-06
ENSG00000138101	DTNB	2	25375198	25674647	1483	222	448010	4.4576	0.0024602	2.1909e-05	4.1437e-06
ENSG00000174672	BRSK2	11	1387899	1463689	807	145	448010	4.4568	0.0016619	1.8561e-05	4.1588e-06
ENSG00000226763	SRRM5	19	43594617	43615498	102	44	448010	4.4565	2.7313e-05	0.00076814	4.1645e-06
ENSG00000152670	DDX4	5	55736017	55818157	604	103	448010	4.4559	0.029725	9.8126e-07	4.178e-06
ENSG00000196199	MPHOSPH8	13	19631659	19674441	275	76	448010	4.4558	0.00044866	6.1733e-05	4.1795e-06
ENSG00000175513	TSGA10IP	11	65943445	65960963	84	41	448010	4.4556	1.8559e-05	0.00039416	4.1839e-06
ENSG00000131477	RAMP2	17	42756447	42764041	27	19	448010	4.4555	1.9262e-05	4.4664e-05	4.1855e-06
ENSG00000175189	INHBC	12	57432784	57453062	86	38	448010	4.4551	0.00056578	2.58e-05	4.1935e-06
ENSG00000186638	KIF24	9	34250380	34330268	440	96	448010	4.4549	0.00011643	0.0003302	4.1975e-06
ENSG00000110876	SELPLG	12	108619895	108634894	96	53	448010	4.4547	0.002421	7.3595e-06	4.2011e-06
ENSG00000065989	PDE4A	19	10414773	10470630	281	78	448010	4.4538	0.0051004	1.5162e-06	4.2174e-06
ENSG00000182149	IST1	16	71843996	71932199	511	111	448010	4.4538	2.4964e-05	0.00060025	4.219e-06
ENSG00000140600	SH3GL3	15	83445228	83619743	983	214	448010	4.4534	4.2805e-05	0.00053959	4.2269e-06
ENSG00000160014	CALM3	19	46599074	46611782	73	41	448010	4.449	0.00053073	1.009e-05	4.313e-06
ENSG00000139926	FRMD6	14	51487100	51731727	1607	268	448010	4.4481	2.937e-05	0.0026309	4.3314e-06
ENSG00000124104	SNX21	20	45831799	45844276	68	31	448010	4.4473	7.2885e-05	5.9469e-05	4.3479e-06
ENSG00000151224	MAT1A	10	80269820	80290658	137	48	448010	4.4469	0.00039811	8.3016e-05	4.3551e-06
ENSG00000135506	OS9	12	57691955	57722557	144	46	448010	4.4469	0.0028216	3.246e-06	4.3558e-06
ENSG00000078589	P2RY10	X	78943332	78964727	55	31	448010	4.446	1.6254e-05	0.00021007	4.3735e-06
ENSG00000135966	TGFBRAP1	2	105262391	105330735	419	96	448010	4.4413	0.00016172	0.00020806	4.4716e-06
ENSG00000117906	RCN2	15	76929738	76955393	129	57	448010	4.4412	1.9827e-05	0.0001623	4.472e-06
ENSG00000277481	PKD1L3	16	71927538	72001402	635	110	448010	4.441	4.3938e-05	0.00050228	4.4776e-06
ENSG00000221869	CEBPD	8	47734913	47739164	25	17	448010	4.4409	0.0010059	2.9477e-06	4.4789e-06
ENSG00000240230	COX19	7	896778	976549	924	199	448010	4.4402	1.7579e-05	0.0020239	4.4938e-06
ENSG00000278685	IQCA1L	7	151188873	151206496	105	59	448010	4.4399	4.351e-05	0.00017848	4.4991e-06
ENSG00000105327	BBC3	19	47218822	47233766	56	37	448010	4.4385	5.3127e-05	0.00010639	4.5301e-06
ENSG00000182836	PLCXD3	5	41304952	41511628	1167	151	448010	4.4379	0.0001186	0.00032523	4.5415e-06
ENSG00000142494	SLC47A1	17	19493385	19580034	440	132	448010	4.4375	5.705e-05	0.00057184	4.5512e-06
ENSG00000137871	ZNF280D	15	56628176	56735086	548	115	448010	4.4368	0.00015476	0.00053954	4.5651e-06
ENSG00000198818	SFT2D1	6	166317728	166343576	155	49	448010	4.4357	3.8377e-05	0.00047725	4.5894e-06
ENSG00000162783	IER5	1	181086700	181093900	43	28	448010	4.4348	1.2813e-05	0.00032796	4.6087e-06
ENSG00000005189	REXO5	16	20804429	20850665	164	65	448010	4.4347	4.2187e-05	0.0016617	4.61e-06
ENSG00000132801	ZSWIM3	20	45855614	45880122	177	45	448010	4.4344	1.8694e-05	0.0005915	4.6162e-06
ENSG00000119608	PROX2	14	74850871	74877154	172	57	448010	4.4336	2.3827e-05	0.00056365	4.633e-06
ENSG00000117569	PTBP2	1	96719665	96824738	677	128	448010	4.4332	0.00030324	0.00016309	4.642e-06
ENSG00000159256	MORC3	21	36318189	36387148	512	90	448010	4.433	0.0054786	1.8001e-05	4.6465e-06
ENSG00000275052	PPP4R3B	2	55545292	55619880	508	103	448010	4.4324	0.0071778	2.4892e-06	4.659e-06
ENSG00000244219	TMEM225B	7	99596267	99612045	64	33	448010	4.4324	2.8176e-06	0.00048568	4.6593e-06
ENSG00000119729	RHOQ	2	46539806	46585688	252	83	448010	4.4323	1.4165e-05	0.00052173	4.6618e-06
ENSG00000188760	TMEM198	2	219541663	219551595	63	31	448010	4.4321	0.00015721	0.00011339	4.6657e-06
ENSG00000171700	RGS19	20	64071181	64080988	65	38	448010	4.4317	5.0134e-06	0.0012386	4.6756e-06
ENSG00000127954	STEAP4	7	88268892	88307894	148	46	448010	4.4295	1.1466e-05	0.00078398	4.7218e-06
ENSG00000075856	SART3	12	108520214	108562400	291	67	448010	4.4293	0.00054989	7.0546e-05	4.728e-06
ENSG00000133216	EPHB2	1	22708839	22922500	1193	217	448010	4.4269	0.0050272	2.636e-05	4.7789e-06
ENSG00000185739	SRL	16	4187374	4243080	507	130	448010	4.4262	0.00074427	5.3346e-05	4.7955e-06
ENSG00000176358	TAC4	17	49836300	49849069	55	40	448010	4.4249	0.00012786	6.692e-05	4.8242e-06
ENSG00000261459	-	16	30523923	30535852	37	28	448010	4.4245	4.1563e-06	0.00036594	4.8326e-06
ENSG00000137692	DCUN1D5	11	103048686	103093194	202	77	448010	4.4232	2.7108e-05	0.00083044	4.8619e-06
ENSG00000144035	NAT8	2	73638723	73643422	42	21	448010	4.4231	0.00046519	8.364e-06	4.8643e-06
ENSG00000128203	ASPHD2	22	26427260	26446015	136	51	448010	4.4229	1.2494e-05	0.00018002	4.8692e-06
ENSG00000009790	TRAF3IP3	1	209754032	209783320	191	53	448010	4.4229	0.0034269	1.6896e-06	4.8698e-06
ENSG00000122507	BBS9	7	33107557	33878180	5088	374	448010	4.4229	0.00010657	0.0028552	4.87e-06
ENSG00000187122	SLIT1	10	96996038	97186959	1214	188	448010	4.4225	0.0010281	2.7295e-05	4.8784e-06
ENSG00000138081	FBXO11	2	47787316	47907498	952	161	448010	4.4213	0.0057232	3.2368e-06	4.9065e-06
ENSG00000197887	OR1S2	11	58201202	58205142	32	18	448010	4.4199	0.00010559	1.4936e-05	4.9363e-06
ENSG00000137337	MDC1	6	30697807	30718447	203	39	448010	4.4193	0.00015257	5.0391e-05	4.9511e-06
ENSG00000183628	DGCR6	22	18904028	18915238	108	37	448010	4.4183	2.2128e-05	0.00019642	4.973e-06
ENSG00000103067	ESRP2	16	68227033	68239102	33	22	448010	4.4175	0.00020239	8.91e-06	4.9927e-06
ENSG00000185437	SH3BGR	21	39443855	39516506	495	84	448010	4.4149	0.00083082	6.2391e-05	5.0526e-06
ENSG00000037637	FBXO42	1	16244840	16353480	530	96	448010	4.414	1.9882e-05	0.0022711	5.0742e-06
ENSG00000131844	MCCC2	5	71577531	71659706	342	67	448010	4.4126	8.2046e-05	0.00084661	5.1063e-06
ENSG00000198663	C6orf89	6	36869870	36929964	448	86	448010	4.4121	0.002504	2.6436e-05	5.1187e-06
ENSG00000111696	NT5DC3	12	103768453	103842234	616	98	448010	4.4116	0.0012345	8.8081e-05	5.1303e-06
ENSG00000114166	KAT2B	3	20038446	20155404	924	134	448010	4.4114	0.029738	9.4131e-07	5.135e-06
ENSG00000143512	HHIPL2	1	222520258	222549104	246	56	448010	4.4098	6.3505e-05	0.00059354	5.1721e-06
ENSG00000084733	RAB10	2	26032084	26138454	596	100	448010	4.4082	0.044205	3.915e-06	5.212e-06
ENSG00000064601	CTSA	20	45888144	45899949	53	24	448010	4.4074	2.3202e-05	0.00048889	5.2303e-06
ENSG00000262165	C17orf114	17	4799159	4808013	65	42	448010	4.4057	3.5593e-05	8.7254e-05	5.2725e-06
ENSG00000164520	RAET1E	6	149881179	149899113	149	36	448010	4.4052	2.5791e-05	0.0011649	5.2847e-06
ENSG00000174453	VWC2L	2	214409054	214579976	1078	122	448010	4.4051	0.00015723	0.00041424	5.2857e-06
ENSG00000143799	PARP1	1	226358210	226409154	281	69	448010	4.4045	5.8234e-05	0.00088916	5.3011e-06
ENSG00000107984	DKK1	10	52312281	52319042	35	20	448010	4.4039	1.277e-05	0.00016373	5.317e-06
ENSG00000127527	EPS15L1	19	16353239	16473085	663	137	448010	4.4037	8.8672e-05	0.00049228	5.3215e-06
ENSG00000174744	BRMS1	11	66335333	66346125	49	31	448010	4.4021	0.003437	2.254e-06	5.3602e-06
ENSG00000040633	PHF23	17	7233029	7240722	31	24	448010	4.4006	1.2293e-05	0.00013298	5.3985e-06
ENSG00000198455	ZXDB	X	57590011	57598477	11	9	448010	4.4001	7.5421e-05	4.8978e-06	5.4111e-06
ENSG00000169972	PUSL1	1	1306597	1312677	40	25	448010	4.3983	4.3958e-06	0.00040773	5.4551e-06
ENSG00000102145	GATA1	X	48784562	48795311	14	12	448010	4.3972	2.1567e-05	2.24e-05	5.4827e-06
ENSG00000119041	GTF3C3	2	196761035	196800725	159	77	448010	4.3968	7.6184e-05	0.00043504	5.4939e-06
ENSG00000198898	CAPZA2	7	116809070	116923049	572	127	448010	4.3952	8.6574e-05	0.0011381	5.5331e-06
ENSG00000136758	YME1L1	10	27108111	27156266	401	73	448010	4.3949	0.00051734	4.5849e-05	5.5409e-06
ENSG00000180269	GPR139	16	20026239	20074890	366	84	448010	4.3942	0.00025946	0.00010561	5.5594e-06
ENSG00000133704	IPO8	12	30626988	30696869	422	75	448010	4.3941	4.814e-05	0.0029356	5.5605e-06
ENSG00000205309	NT5M	17	17301335	17348663	326	83	448010	4.3929	2.678e-05	0.00077266	5.5916e-06
ENSG00000144820	ADGRG7	3	100607601	100696479	666	89	448010	4.3925	9.1925e-05	0.0048909	5.6031e-06
ENSG00000089558	KCNH4	17	42154891	42182142	135	61	448010	4.3898	0.00030384	4.5398e-05	5.6737e-06
ENSG00000182362	YBEY	21	46284342	46298751	141	30	448010	4.3897	2.5023e-05	0.0001289	5.675e-06
ENSG00000155957	TMBIM4	12	66133846	66171027	219	62	448010	4.3892	0.0039146	4.161e-06	5.6889e-06
ENSG00000204414	CSHL1	17	63907597	63912341	48	28	448010	4.3888	0.00018464	3.12e-05	5.6994e-06
ENSG00000106823	ECM2	9	92491554	92537655	255	72	448010	4.3886	9.0636e-05	0.00042696	5.7044e-06
ENSG00000105963	ADAP1	7	895900	956407	709	176	448010	4.3884	1.1207e-05	0.0018626	5.7104e-06
ENSG00000179933	C14orf119	14	23093505	23101456	64	28	448010	4.388	2.8979e-05	9.6554e-05	5.7205e-06
ENSG00000130307	USHBP1	19	17247171	17283786	266	76	448010	4.3875	1.4674e-05	0.0012569	5.7326e-06
ENSG00000286075	-	7	6329215	6349758	194	82	448010	4.387	1.6732e-05	0.004035	5.7454e-06
ENSG00000204536	CCHCR1	6	31140439	31159238	261	43	448010	4.3865	0.0028656	2.4196e-06	5.7604e-06
ENSG00000168137	SETD5	3	9395615	9480240	436	103	448010	4.3862	5.07e-05	0.0011802	5.7671e-06
ENSG00000276043	UHRF1	19	4901080	4963154	498	141	448010	4.386	0.00011006	0.00025665	5.7738e-06
ENSG00000154556	SORBS2	4	185583444	185957652	3066	373	448010	4.3858	0.0042159	8.6604e-05	5.7772e-06
ENSG00000170873	MTSS1	8	124548784	124729473	1363	200	448010	4.3848	0.00016614	0.00029848	5.8046e-06
ENSG00000150093	ITGB1	10	32885273	33006792	759	131	448010	4.3835	1.4034e-05	0.0024789	5.8389e-06
ENSG00000137834	SMAD6	15	66700236	66783849	551	116	448010	4.3835	0.00019721	0.00021747	5.8396e-06
ENSG00000198010	DLGAP2	8	735628	1709476	10523	650	448010	4.3831	6.9224e-05	0.0053445	5.8491e-06
ENSG00000100528	CNIH1	14	54421561	54442391	126	41	448010	4.3824	3.3518e-06	0.0048791	5.8684e-06
ENSG00000136527	TRA2B	3	185912558	185939103	148	62	448010	4.3824	9.7682e-05	0.00046062	5.8699e-06
ENSG00000174851	YIF1A	11	66282580	66290145	20	15	448010	4.3824	1.1603e-05	0.00029048	5.8701e-06
ENSG00000049759	NEDD4L	18	58042226	58402540	2536	360	448010	4.3822	8.2168e-05	0.0045236	5.8747e-06
ENSG00000169402	RSPH10B2	7	6752109	6800365	37	30	448010	4.3815	0.0016245	1.3554e-06	5.8935e-06
ENSG00000114354	TFG	3	100707295	100749964	316	53	448010	4.3812	7.1996e-05	0.002661	5.9019e-06
ENSG00000181856	SLC2A4	17	7279718	7289257	54	36	448010	4.3802	5.7158e-05	0.00012894	5.9277e-06
ENSG00000164576	SAP30L	5	154443997	154462053	96	56	448010	4.38	0.00022406	2.2091e-05	5.9343e-06
ENSG00000159363	ATP13A2	1	16983958	17012928	145	57	448010	4.3792	2.3159e-05	0.00085667	5.9549e-06
ENSG00000008988	RPS20	8	56065254	56075510	92	32	448010	4.3785	1.8442e-05	0.0016393	5.9763e-06
ENSG00000124159	MATN4	20	45291445	45309529	119	39	448010	4.3784	2.1148e-05	0.00051089	5.9782e-06
ENSG00000008300	CELSR3	3	48634463	48663886	81	39	448010	4.3782	4.225e-05	0.001282	5.9827e-06
ENSG00000141232	TOB1	17	50860223	50868978	33	23	448010	4.3779	4.7899e-05	5.9398e-05	5.9908e-06
ENSG00000164483	SAMD3	6	130142315	130366425	1910	145	448010	4.3767	0.00020764	0.00085958	6.0244e-06
ENSG00000126856	PRDM7	16	90054566	90093072	220	57	448010	4.3763	1.7382e-05	0.0012816	6.0366e-06
ENSG00000155876	RRAGA	9	19047427	19052025	37	20	448010	4.3752	0.0019791	5.3773e-06	6.0656e-06
ENSG00000176531	PHLDB3	19	43472954	43505935	213	67	448010	4.3747	2.1732e-05	0.0014019	6.0812e-06
ENSG00000144824	PHLDB2	3	111730497	111977517	1755	177	448010	4.3744	0.00034398	0.0003176	6.0874e-06
ENSG00000072133	RPS6KA6	X	84056346	84189199	496	77	448010	4.3735	0.050875	3.6452e-06	6.1122e-06
ENSG00000106366	SERPINE1	7	101125104	101140247	107	47	448010	4.3723	2.4223e-05	0.00040318	6.146e-06
ENSG00000118058	KMT2A	11	118434456	118527832	329	106	448010	4.3717	0.0015164	2.303e-05	6.1632e-06
ENSG00000288894	-	17	63548603	63609347	245	87	448010	4.3712	0.00071875	0.00011258	6.1778e-06
ENSG00000119906	SLF2	10	100910963	100966134	256	87	448010	4.3712	8.1599e-05	0.0013228	6.1796e-06
ENSG00000145623	OSMR	5	38843858	38946596	644	132	448010	4.371	1.7484e-05	0.0016972	6.1831e-06
ENSG00000214753	HNRNPUL2	11	62710630	62728457	103	51	448010	4.3687	0.012762	3.617e-06	6.248e-06
ENSG00000135999	EPC2	2	148642440	148788569	777	116	448010	4.3682	0.00019302	0.00053056	6.2629e-06
ENSG00000183346	CABCOCO1	10	61660929	61767766	727	114	448010	4.3681	0.00029549	0.00031763	6.2656e-06
ENSG00000019995	ZRANB1	10	124940123	124989189	278	74	448010	4.3681	1.8073e-05	0.0030861	6.2676e-06
ENSG00000140396	NCOA2	8	70107782	70404808	1434	153	448010	4.3672	2.5574e-05	0.0020118	6.2931e-06
ENSG00000145901	TNIP1	5	151027945	151094577	478	106	448010	4.3668	0.00012548	0.00041199	6.3049e-06
ENSG00000185917	SETD4	21	36032541	36080389	369	87	448010	4.3656	5.1806e-05	0.001256	6.3378e-06
ENSG00000162817	C1orf115	1	220688363	220700153	70	28	448010	4.365	0.00028526	2.24e-05	6.3569e-06
ENSG00000260230	FRRS1L	9	109128293	109168249	295	78	448010	4.3645	1.4386e-05	0.0028366	6.3697e-06
ENSG00000138078	PREPL	2	44314281	44362862	361	85	448010	4.3634	0.00034248	0.00023958	6.404e-06
ENSG00000136938	ANP32B	9	97981341	98016943	202	84	448010	4.3614	0.00032634	8.3609e-05	6.4617e-06
ENSG00000213218	CSH2	17	63870012	63874766	39	19	448010	4.3613	0.00024809	4.2899e-05	6.4641e-06
ENSG00000105393	BABAM1	19	17265376	17282249	123	46	448010	4.361	1.3712e-05	0.0018692	6.4741e-06
ENSG00000162129	CLPB	11	72283495	72435680	787	143	448010	4.3604	1.7579e-05	0.0020304	6.491e-06
ENSG00000183048	SLC25A10	17	81710236	81722016	82	39	448010	4.3591	2.7789e-05	0.00031088	6.5285e-06
ENSG00000196415	PRTN3	19	838999	849175	83	41	448010	4.3588	0.0003431	2.6238e-05	6.5399e-06
ENSG00000113722	CDX1	5	150164778	150185558	97	40	448010	4.3577	3.6114e-05	0.00057348	6.5725e-06
ENSG00000162595	DIRAS3	1	68043886	68052717	44	25	448010	4.357	1.2849e-05	0.00032201	6.5941e-06
ENSG00000261732	-	16	1630259	1687715	346	98	448010	4.3534	0.0015093	6.2241e-05	6.7026e-06
ENSG00000174373	RALGAPA1	14	35536352	35810304	1216	131	448010	4.3521	0.032727	3.0242e-06	6.7428e-06
ENSG00000095787	WAC	10	28530493	28624112	505	112	448010	4.3515	0.0018077	5.2326e-05	6.7608e-06
ENSG00000242852	ZNF709	19	12459184	12514854	356	61	448010	4.3514	0.00034325	0.00011143	6.7643e-06
ENSG00000214944	ARHGEF28	5	73624158	73942993	1994	234	448010	4.3508	0.00078756	0.00021296	6.7818e-06
ENSG00000163879	DNALI1	1	37554919	37567857	79	39	448010	4.3488	2.0165e-05	0.00065007	6.844e-06
ENSG00000104361	NIPAL2	8	98187826	98295393	554	146	448010	4.3488	0.00037406	0.00037954	6.8448e-06
ENSG00000127445	PIN1	19	9833257	9850689	99	47	448010	4.3486	2.7919e-05	0.0003032	6.852e-06
ENSG00000248771	SMIM31	4	164752064	164804795	488	87	448010	4.3485	0.0019564	1.5863e-05	6.8533e-06
ENSG00000164093	PITX2	4	110615423	110643123	137	63	448010	4.3484	1.7203e-05	0.0015059	6.857e-06
ENSG00000119616	FCF1	14	74711144	74739620	143	58	448010	4.3467	0.00011057	0.00051467	6.9102e-06
ENSG00000007545	CRAMP1	16	1610337	1678908	415	110	448010	4.3463	0.00092408	6.6437e-05	6.9219e-06
ENSG00000122852	SFTPA1	10	79608939	79616455	75	31	448010	4.3461	1.0796e-05	0.00045553	6.9284e-06
ENSG00000198353	HOXC4	12	54014931	54057030	183	67	448010	4.3454	0.0024509	2.562e-05	6.9507e-06
ENSG00000105755	ETHE1	19	43504719	43528230	137	42	448010	4.3452	9.8954e-06	0.0029309	6.9572e-06
ENSG00000197016	ZNF470	19	56565468	56589911	168	50	448010	4.3449	2.9038e-05	0.00050278	6.9684e-06
ENSG00000075568	TMEM131	2	97754333	97996948	1097	102	448010	4.3434	2.0605e-05	0.0020578	7.0139e-06
ENSG00000121964	GTDC1	2	143936068	144333568	1773	250	448010	4.3431	8.1154e-06	0.01245	7.0255e-06
ENSG00000105072	C19orf44	19	16494394	16522352	173	54	448010	4.3422	0.0002478	0.0003979	7.054e-06
ENSG00000069188	SDK2	17	73332384	73645445	2255	385	448010	4.3416	0.00028962	0.001565	7.0739e-06
ENSG00000108932	SLC16A6	17	68265026	68292267	180	62	448010	4.3412	1.9578e-05	0.00066358	7.0848e-06
ENSG00000180767	CHST13	3	126522155	126544291	181	50	448010	4.3412	7.0048e-05	0.00047588	7.0859e-06
ENSG00000115042	FAHD2A	2	95400708	95417616	51	40	448010	4.341	5.6639e-07	0.0038178	7.0921e-06
ENSG00000178202	POGLUT3	11	108470112	108499384	138	54	448010	4.3403	2.3222e-05	0.00085962	7.1155e-06
ENSG00000143382	ADAMTSL4	1	150547369	150561937	83	46	448010	4.3401	1.5274e-05	0.0003389	7.1195e-06
ENSG00000006638	TBXA2R	19	3592507	3607875	105	35	448010	4.34	4.8939e-05	0.00050512	7.1254e-06
ENSG00000274641	H2BC17	6	27891425	27894891	17	12	448010	4.3399	1.2309e-05	7.7748e-05	7.1261e-06
ENSG00000184454	NCMAP	1	24554087	24610328	469	95	448010	4.3397	9.3679e-05	6.7994e-05	7.1336e-06
ENSG00000184557	SOCS3	17	78354778	78361077	27	24	448010	4.3392	4.04e-06	0.00037409	7.1498e-06
ENSG00000257017	HP	16	72052505	72062055	69	35	448010	4.3389	1.3943e-05	0.0020557	7.1612e-06
ENSG00000101004	NINL	20	25450697	25586531	802	132	448010	4.3388	0.0012563	7.0805e-05	7.1635e-06
ENSG00000095777	MYO3A	10	25932229	26213532	2192	122	448010	4.3384	7.1042e-05	0.0025481	7.1762e-06
ENSG00000169629	RGPD8	2	112366369	112435488	95	47	448010	4.3376	0.00011239	8.9569e-05	7.2039e-06
ENSG00000163017	ACTG2	2	73890314	73920865	205	53	448010	4.3375	0.035993	1.0667e-06	7.2059e-06
ENSG00000164331	ANKRA2	5	73550190	73566667	99	29	448010	4.3369	3.5837e-05	0.0010166	7.2259e-06
ENSG00000269058	CALR3	19	16477061	16497167	137	37	448010	4.3365	0.00053511	8.8071e-05	7.2398e-06
ENSG00000131089	ARHGEF9	X	63632967	63810274	226	84	448010	4.3358	6.745e-05	0.00057805	7.2601e-06
ENSG00000072310	SREBF1	17	17808399	17838002	123	52	448010	4.3352	9.5047e-05	0.00058857	7.2804e-06
ENSG00000213760	ATP6V1G2	6	31542444	31549427	48	24	448010	4.3348	0.00070442	6.7084e-06	7.2937e-06
ENSG00000076554	TPD52	8	80032745	80232232	1294	119	448010	4.3323	0.0045016	5.1419e-05	7.3779e-06
ENSG00000131116	ZNF428	19	43605224	43620629	82	40	448010	4.332	3.7405e-05	0.000541	7.3886e-06
ENSG00000167770	OTUB1	11	63983853	64002811	95	43	448010	4.3312	0.000296	9.9028e-05	7.4143e-06
ENSG00000118900	UBN1	16	4844665	4883401	365	99	448010	4.33	0.00014485	0.00044068	7.4547e-06
ENSG00000239605	STPG4	2	47043538	47156308	1004	151	448010	4.33	1.4169e-05	0.0011153	7.4556e-06
ENSG00000166788	SAAL1	11	18067935	18107087	254	57	448010	4.3296	2.1887e-05	0.0016925	7.468e-06
ENSG00000110887	DAO	12	108856932	108902043	311	86	448010	4.3293	0.00016253	4.573e-05	7.4783e-06
ENSG00000286088	-	10	122830167	122880583	208	104	448010	4.3285	8.705e-05	0.00062485	7.5048e-06
ENSG00000261701	HPR	16	72061148	72078246	119	51	448010	4.328	2.7946e-06	0.0055086	7.5241e-06
ENSG00000183347	GBP6	1	89362059	89389160	169	55	448010	4.3273	1.7432e-05	0.0010029	7.5491e-06
ENSG00000136003	ISCU	12	108560582	108570368	73	27	448010	4.3266	0.0012513	1.8029e-05	7.5716e-06
ENSG00000162040	HS3ST6	16	1909475	1919415	111	29	448010	4.3252	0.00010701	0.00026636	7.62e-06
ENSG00000104892	KLC3	19	45331434	45352520	168	58	448010	4.3244	4.7412e-05	0.00039442	7.6473e-06
ENSG00000179912	R3HDM2	12	57251762	57432043	661	120	448010	4.3223	0.00018869	0.00075383	7.7203e-06
ENSG00000099864	PALM	19	706935	749329	424	113	448010	4.3199	0.00022637	0.00029842	7.8046e-06
ENSG00000138346	DNA2	10	68412064	68473121	457	80	448010	4.3198	5.5745e-05	0.0014109	7.8101e-06
ENSG00000103313	MEFV	16	3240027	3257633	121	44	448010	4.3195	0.00039868	0.00012776	7.8209e-06
ENSG00000107874	CUEDC2	10	102421245	102433584	53	32	448010	4.3189	7.1944e-06	0.0013668	7.8391e-06
ENSG00000204344	STK19	6	31969091	31983821	86	37	448010	4.3188	0.00023075	3.4425e-05	7.8432e-06
ENSG00000142173	COL6A2	21	46096112	46133848	336	80	448010	4.3187	0.00044995	0.00014246	7.8479e-06
ENSG00000241468	ATP5MF	7	99446475	99467186	122	46	448010	4.318	1.6837e-05	0.00058388	7.8735e-06
ENSG00000131480	AOC2	17	42842580	42851707	35	29	448010	4.3179	5.0742e-06	0.00086284	7.8768e-06
ENSG00000173406	DAB1	1	56992778	58547734	10384	851	448010	4.3178	4.278e-06	0.11888	7.8783e-06
ENSG00000116852	KIF21B	1	200967390	201024714	348	82	448010	4.3168	0.011212	1.6556e-05	7.9166e-06
ENSG00000178075	GRAMD1C	3	113826182	113948174	601	136	448010	4.3165	1.6032e-05	0.0019456	7.9253e-06
ENSG00000189079	ARID2	12	45727706	45909040	661	162	448010	4.316	4.2292e-05	0.0018227	7.9428e-06
ENSG00000106462	EZH2	7	148805257	148885321	444	117	448010	4.3158	0.011091	1.1242e-05	7.9521e-06
ENSG00000184897	H1-10	3	129312771	129317286	40	21	448010	4.3157	2.3616e-05	0.00017398	7.9552e-06
ENSG00000163599	CTLA4	2	203865771	203874965	34	21	448010	4.3147	6.0806e-05	6.9881e-05	7.9925e-06
ENSG00000259571	BLID	11	122113340	122117215	22	13	448010	4.3144	3.5185e-05	0.00025772	8.0034e-06
ENSG00000112294	ALDH5A1	6	24492867	24538207	421	86	448010	4.3127	0.00086198	3.7218e-05	8.0619e-06
ENSG00000064042	LIMCH1	4	41357607	41701044	2091	234	448010	4.3123	2.8849e-05	0.0051018	8.0786e-06
ENSG00000169223	LMAN2	5	177329567	177352668	119	53	448010	4.3103	0.0079152	3.689e-06	8.1509e-06
ENSG00000100629	CEP128	14	80474983	80960517	3351	220	448010	4.309	2.5322e-05	0.0046242	8.2014e-06
ENSG00000169692	AGPAT2	9	136671143	136688457	125	61	448010	4.3089	7.2071e-06	0.0015496	8.2028e-06
ENSG00000213185	FAM24B	10	122847078	122880641	144	82	448010	4.3082	7.2486e-06	0.0049345	8.2287e-06
ENSG00000140632	GLYR1	16	4801203	4848288	415	122	448010	4.3061	0.00018509	0.00073386	8.3068e-06
ENSG00000130812	ANGPTL6	19	10090338	10103678	55	37	448010	4.3049	0.0010951	8.5513e-06	8.354e-06
ENSG00000119899	SLC17A5	6	73591379	73654992	580	65	448010	4.3042	0.080258	1.0915e-06	8.3812e-06
ENSG00000186132	C2orf76	2	119300225	119367834	487	96	448010	4.3041	9.0207e-06	0.0035414	8.3838e-06
ENSG00000170265	ZNF282	7	149193546	149227238	229	70	448010	4.3027	0.065552	1.7175e-07	8.4364e-06
ENSG00000138161	CUZD1	10	122830158	122847175	65	46	448010	4.3025	4.0929e-05	0.00037693	8.4446e-06
ENSG00000101280	ANGPT4	20	867900	917334	411	102	448010	4.3021	4.4351e-05	0.0013453	8.4593e-06
ENSG00000127220	ABHD8	19	17290131	17311236	161	53	448010	4.3012	0.00020014	0.0001545	8.4936e-06
ENSG00000197168	NEK5	13	52031611	52130092	543	108	448010	4.301	0.00027328	0.0007302	8.5013e-06
ENSG00000174132	FAM174A	5	100533374	100587741	286	70	448010	4.2971	8.6826e-05	0.00074702	8.6504e-06
ENSG00000228144	-	12	66121917	66170985	290	71	448010	4.2954	0.0058482	5.51e-06	8.7205e-06
ENSG00000107263	RAPGEF1	9	131574770	131741076	1066	120	448010	4.2948	0.00011902	0.002045	8.7426e-06
ENSG00000198185	ZNF334	20	46497630	46514559	88	38	448010	4.2947	6.174e-05	0.00040985	8.7466e-06
ENSG00000109113	RAB34	17	28712281	28719429	28	22	448010	4.2947	0.00052076	1.4142e-05	8.7475e-06
ENSG00000224470	ATXN1L	16	71806439	71886268	434	113	448010	4.2944	9.1455e-06	0.0039987	8.76e-06
ENSG00000137404	NRM	6	30686047	30692420	42	23	448010	4.2902	1.7988e-05	0.00030096	8.9264e-06
ENSG00000117791	MTARC2	1	220746225	220785815	450	58	448010	4.2901	0.14875	7.568e-07	8.9309e-06
ENSG00000136144	RCBTB1	13	49529946	49586558	492	75	448010	4.2896	2.8525e-05	0.00090333	8.951e-06
ENSG00000135070	ISCA1	9	86262546	86284102	108	44	448010	4.2893	0.052081	8.881e-07	8.96e-06
ENSG00000124140	SLC12A5	20	46019690	46061150	277	77	448010	4.2888	0.014355	1.7696e-06	8.983e-06
ENSG00000245848	CEBPA	19	33297934	33303534	36	16	448010	4.2865	3.6225e-05	0.00086407	9.0768e-06
ENSG00000178502	KLHL11	17	41846518	41866423	131	41	448010	4.2855	0.00089451	4.3205e-05	9.1161e-06
ENSG00000067842	ATP2B3	X	153515642	153583939	336	82	448010	4.2843	0.00059516	2.4823e-05	9.1644e-06
ENSG00000135597	REPS1	6	138901493	138989261	598	96	448010	4.283	7.4767e-05	0.0028116	9.2176e-06
ENSG00000285542	-	2	44166851	44321310	1018	137	448010	4.2826	5.783e-05	0.0017243	9.237e-06
ENSG00000159214	CCDC24	1	43989359	43997528	43	26	448010	4.2826	4.1499e-05	0.00011888	9.238e-06
ENSG00000148057	IDNK	9	83621049	83645130	159	57	448010	4.2821	0.0012456	4.8385e-05	9.2553e-06
ENSG00000056972	TRAF3IP2	6	111553381	111607906	336	86	448010	4.282	1.529e-05	0.0015098	9.2625e-06
ENSG00000007312	CD79B	17	63926740	63933336	37	13	448010	4.2815	0.00031002	8.0412e-05	9.2827e-06
ENSG00000262526	-	17	7238427	7245635	28	20	448010	4.2808	1.2269e-05	0.00026556	9.3132e-06
ENSG00000103723	AP3B2	15	82657281	82711112	301	86	448010	4.2805	1.3607e-05	0.002245	9.3241e-06
ENSG00000164978	NUDT2	9	34327506	34344711	97	41	448010	4.2792	0.00037601	6.9194e-05	9.3798e-06
ENSG00000137868	STRA6	15	74177466	74213267	201	61	448010	4.2772	3.5309e-05	0.0021162	9.4629e-06
ENSG00000121690	DEPDC7	11	33013876	33034582	144	38	448010	4.2769	0.0018305	2.0695e-05	9.4778e-06
ENSG00000109534	GAR1	4	109813510	109825740	98	42	448010	4.2763	0.00016671	0.0001802	9.4996e-06
ENSG00000002726	AOC1	7	150822627	150862504	322	65	448010	4.2761	0.0002574	0.00033874	9.508e-06
ENSG00000197457	STMN3	20	63637705	63658682	169	57	448010	4.276	5.275e-05	0.00033969	9.5133e-06
ENSG00000211450	SELENOH	11	57739491	57744554	29	23	448010	4.2752	1.6396e-05	0.00046917	9.5497e-06
ENSG00000136048	DRAM1	12	101875580	102013130	1046	157	448010	4.275	0.00022965	0.00049112	9.558e-06
ENSG00000258429	PDF	16	69324913	69331588	40	21	448010	4.2747	0.00021798	4.3999e-05	9.5707e-06
ENSG00000070808	CAMK2A	5	150217491	150291093	437	119	448010	4.2732	2.2682e-05	0.0023068	9.6326e-06
ENSG00000175221	MED16	19	865630	894218	317	95	448010	4.2731	0.00016203	0.00020808	9.6401e-06
ENSG00000165671	NSD1	5	177129830	177301213	889	128	448010	4.2729	8.7487e-05	0.00088389	9.649e-06
ENSG00000169752	NRG4	15	75933969	76060795	640	97	448010	4.2725	0.00018761	0.0019146	9.6657e-06
ENSG00000163291	PAQR3	4	78885127	78940438	348	63	448010	4.2713	0.00020295	0.0010542	9.7158e-06
ENSG00000285991	-	6	149815937	149897011	435	82	448010	4.2699	4.271e-05	0.0031865	9.7782e-06
ENSG00000214530	STARD10	11	72752729	72795047	209	66	448010	4.2699	0.0015276	8.5604e-05	9.7791e-06
ENSG00000142733	MAP3K6	1	27352067	27367961	94	49	448010	4.2698	4.7061e-05	0.0007169	9.7807e-06
ENSG00000122735	DNAI1	9	34455414	34521988	329	98	448010	4.2668	0.00051016	0.000137	9.9168e-06
ENSG00000148482	SLC39A12	10	17949839	18044292	824	114	448010	4.2659	0.00067033	7.7159e-05	9.9547e-06
ENSG00000289346	-	7	74794150	74891585	137	63	448010	4.2651	7.5623e-05	0.00019196	9.9894e-06
ENSG00000127054	INTS11	1	1309585	1325687	89	42	448010	4.2645	0.00085285	1.862e-05	1.0019e-05
ENSG00000196843	ARID5A	2	96534743	96553634	74	39	448010	4.264	8.8986e-06	0.0021928	1.0041e-05
ENSG00000126460	PRRG2	19	49578646	49592004	98	36	448010	4.263	0.020753	1.274e-06	1.0083e-05
ENSG00000100012	SEC14L3	22	30445959	30473017	226	53	448010	4.2625	0.014999	8.4923e-06	1.0109e-05
ENSG00000185219	ZNF445	3	44429705	44478670	237	88	448010	4.2617	9.1091e-05	0.0017483	1.0145e-05
ENSG00000165046	LETM2	8	38384207	38410527	129	56	448010	4.2611	0.0013747	0.00010496	1.0172e-05
ENSG00000234857	HNRNPUL2-BSCL2	11	62688275	62728384	211	70	448010	4.2604	0.026369	4.8057e-06	1.0203e-05
ENSG00000100427	MLC1	22	50057391	50086426	308	61	448010	4.2597	0.018053	1.8172e-06	1.0233e-05
ENSG00000196787	H2AC11	6	27131043	27134535	22	12	448010	4.2594	0.023731	2.42e-07	1.025e-05
ENSG00000154124	OTULIN	5	14662664	14700850	198	75	448010	4.2584	2.8499e-05	0.0019206	1.0295e-05
ENSG00000087303	NID2	14	52002809	52070059	634	108	448010	4.2572	8.4868e-05	0.0019946	1.0351e-05
ENSG00000042062	RIPOR3	20	50584108	50692542	724	153	448010	4.2557	0.00050283	0.00014451	1.0422e-05
ENSG00000115461	IGFBP5	2	216670105	216696549	155	55	448010	4.2549	0.00021602	0.00041841	1.0459e-05
ENSG00000204576	PRR3	6	30555280	30564723	52	30	448010	4.2532	0.00016766	5.7198e-05	1.0538e-05
ENSG00000156860	FBRS	16	30656431	30671810	55	32	448010	4.252	0.00098822	1.7214e-05	1.0595e-05
ENSG00000055483	USP36	17	78785381	78842441	424	94	448010	4.2513	0.00098195	4.9841e-05	1.0629e-05
ENSG00000160404	TOR2A	9	127729524	127736313	43	24	448010	4.2509	0.00061277	4.7533e-05	1.0644e-05
ENSG00000233608	TWIST2	2	238846032	238911534	253	100	448010	4.2508	1.8847e-05	0.002775	1.0649e-05
ENSG00000087191	PSMC5	17	63825152	63833026	38	19	448010	4.2502	0.00059916	2.7227e-05	1.0677e-05
ENSG00000049239	H6PD	1	9232774	9272337	276	91	448010	4.2496	6.5007e-05	0.0011059	1.0709e-05
ENSG00000169218	RSPO1	1	37609350	37635892	178	69	448010	4.2493	8.2405e-06	0.0030469	1.0721e-05
ENSG00000166783	MARF1	16	15592387	15644154	314	109	448010	4.2486	0.0001012	0.00043594	1.0754e-05
ENSG00000132950	ZMYM5	13	19821482	19864649	339	65	448010	4.2483	0.0033711	6.8337e-05	1.0771e-05
ENSG00000154997	SEPTIN14	7	55791540	55863755	470	93	448010	4.247	9.1413e-05	0.00046941	1.0832e-05
ENSG00000136485	DCAF7	17	63548222	63595286	190	77	448010	4.2451	0.00072148	0.00015076	1.0923e-05
ENSG00000162971	TYW5	2	199926913	199956736	148	56	448010	4.245	0.0021301	5.008e-05	1.093e-05
ENSG00000099256	PRTFDC1	10	24846614	24953606	766	148	448010	4.2449	3.6739e-05	0.003899	1.0936e-05
ENSG00000179256	SMCO3	12	14802650	14815182	76	37	448010	4.2444	5.0948e-05	0.00036756	1.0961e-05
ENSG00000112210	RAB23	6	57184992	57223307	140	68	448010	4.2438	0.003118	1.68e-05	1.0987e-05
ENSG00000163428	LRRC58	3	120322509	120350354	172	52	448010	4.243	5.3594e-05	0.0029909	1.1028e-05
ENSG00000131626	PPFIA1	11	70268690	70386312	675	107	448010	4.2421	3.568e-05	0.0030168	1.1072e-05
ENSG00000111490	TBC1D30	12	64757484	64882033	534	134	448010	4.2412	5.3947e-05	0.0021049	1.1118e-05
ENSG00000070061	ELP1	9	108864898	108935328	543	100	448010	4.2409	0.00013832	0.00096276	1.1129e-05
ENSG00000196405	EVL	14	99969449	100145236	1147	128	448010	4.2396	0.033606	9.3346e-06	1.1197e-05
ENSG00000196517	SLC6A9	1	43989500	44032467	217	76	448010	4.2392	0.00014003	0.00037273	1.1218e-05
ENSG00000123975	CKS2	9	89309195	89317703	82	42	448010	4.239	2.0394e-05	0.0017205	1.1225e-05
ENSG00000187664	HAPLN4	19	19252756	19263804	67	27	448010	4.2389	0.0030669	6.4766e-06	1.1231e-05
ENSG00000140941	MAP1LC3B	16	87381953	87405779	211	74	448010	4.2385	2.5943e-05	0.0028924	1.1253e-05
ENSG00000172318	B3GALT1	2	167291001	167875045	3344	371	448010	4.2354	5.6004e-05	0.013496	1.141e-05
ENSG00000101187	SLCO4A1	20	62640503	62686785	378	114	448010	4.2353	7.9148e-05	0.0011434	1.141e-05
ENSG00000180628	PCGF5	10	91161012	91285337	676	119	448010	4.2353	2.3881e-05	0.0038992	1.1411e-05
ENSG00000119965	C10orf88	10	122928901	122955311	117	58	448010	4.2332	0.00010458	0.00054665	1.1518e-05
ENSG00000149591	TAGLN	11	117197370	117208464	77	35	448010	4.2321	2.1503e-05	0.0015055	1.1578e-05
ENSG00000166160	OPN1MW2	X	154217756	154234286	5	4	448010	4.2315	8.9072e-06	6.1421e-05	1.1609e-05
ENSG00000108559	NUP88	17	5358963	5420676	543	83	448010	4.2308	0.0032047	0.00012407	1.1645e-05
ENSG00000176407	KCMF1	2	84969093	85060472	446	111	448010	4.2306	4.7091e-05	0.0043164	1.1655e-05
ENSG00000008256	CYTH3	7	6159776	6273644	726	144	448010	4.2298	0.00078335	0.00034717	1.1697e-05
ENSG00000003249	DBNDD1	16	90002871	90020890	116	44	448010	4.2291	1.1322e-05	0.0012038	1.1729e-05
ENSG00000088179	PTPN4	2	119757922	119985899	1160	127	448010	4.2267	0.0010331	0.00027659	1.1858e-05
ENSG00000047932	GOPC	6	117558269	117603542	238	78	448010	4.2266	3.0939e-05	0.0038848	1.1864e-05
ENSG00000155962	CLIC2	X	155274211	155335657	96	19	448010	4.2265	0.12729	1.011e-06	1.1869e-05
ENSG00000170500	LONRF2	2	100269875	100323501	422	72	448010	4.2265	0.030242	3.9682e-06	1.187e-05
ENSG00000124006	OBSL1	2	219548728	219572859	174	59	448010	4.226	1.7665e-05	0.0013094	1.1892e-05
ENSG00000168970	JMJD7-PLA2G4B	15	41826095	41849155	181	56	448010	4.2257	5.356e-05	0.00099242	1.1909e-05
ENSG00000111897	SERINC1	6	122441351	122472807	158	49	448010	4.2253	0.002359	8.9407e-06	1.1929e-05
ENSG00000174948	GPR149	3	154332943	154431190	530	105	448010	4.2231	4.2501e-05	0.0024527	1.2047e-05
ENSG00000153989	NUS1	6	117673469	117711727	248	75	448010	4.223	7.6847e-05	0.00098001	1.2052e-05
ENSG00000262814	MRPL12	17	81701367	81708517	69	29	448010	4.2211	4.5822e-06	0.0024023	1.2158e-05
ENSG00000165269	AQP7	9	33381179	33403682	130	62	448010	4.2208	0.00082371	5.7198e-05	1.2173e-05
ENSG00000185324	CDK10	16	89678737	89697354	182	56	448010	4.2204	0.0074392	7.0015e-06	1.2192e-05
ENSG00000170381	SEMA3E	7	83361238	83650139	2127	179	448010	4.2174	0.0016887	0.00015478	1.2357e-05
ENSG00000175334	BANF1	11	66000228	66005149	38	15	448010	4.2171	1.8531e-05	0.0007354	1.2376e-05
ENSG00000180871	CXCR2	2	218123289	218138251	74	34	448010	4.2151	5.2712e-05	0.00094245	1.2484e-05
ENSG00000083782	EPYC	12	90961682	91006026	271	65	448010	4.2146	8.9124e-05	0.0011716	1.2511e-05
ENSG00000204220	PFDN6	6	33287302	33299401	60	34	448010	4.2142	0.0001329	0.0003151	1.2532e-05
ENSG00000180891	CUEDC1	17	57859243	57956412	588	148	448010	4.213	4.8441e-05	0.0018688	1.2598e-05
ENSG00000149483	TMEM138	11	61359964	61378890	86	37	448010	4.213	0.0038364	3.9359e-06	1.2601e-05
ENSG00000160688	FLAD1	1	154981338	154994111	55	29	448010	4.2122	2.2473e-05	0.0012882	1.2645e-05
ENSG00000165895	ARHGAP42	11	100685288	100994941	2368	185	448010	4.2114	0.0039791	4.7077e-05	1.2688e-05
ENSG00000100567	PSMA3	14	58242843	58273012	142	58	448010	4.2103	0.00017927	0.00066875	1.2752e-05
ENSG00000162571	TTLL10	1	1171880	1198936	278	62	448010	4.2094	0.00011952	0.00072219	1.2804e-05
ENSG00000255398	HCAR3	12	122712756	122717811	44	15	448010	4.2087	5.7751e-05	0.00062616	1.2843e-05
ENSG00000182923	CEP63	3	134483699	134588789	622	90	448010	4.2078	0.00028805	0.0014169	1.2894e-05
ENSG00000145685	LHFPL2	5	78483215	78771021	1609	210	448010	4.2076	0.00017361	0.0023506	1.2903e-05
ENSG00000203795	FAM24A	10	122908610	122914111	17	12	448010	4.2072	1.5516e-05	0.0001987	1.2928e-05
ENSG00000164172	MOCS2	5	53093679	53111063	141	45	448010	4.2068	0.0055575	3.5289e-05	1.2952e-05
ENSG00000113649	TCERG1	5	146445311	146512961	364	82	448010	4.2061	0.00015351	0.0023873	1.2991e-05
ENSG00000189056	RELN	7	103469381	103990658	3870	312	448010	4.2053	6.0438e-05	0.014426	1.3037e-05
ENSG00000132463	GRSF1	4	70813783	70840897	189	50	448010	4.205	6.0382e-05	0.0041278	1.3055e-05
ENSG00000168243	GNG4	1	235545685	235651754	764	149	448010	4.2047	0.001309	0.00020004	1.3074e-05
ENSG00000105767	CADM4	19	43620368	43640850	90	40	448010	4.2043	5.1918e-05	0.00093144	1.3094e-05
ENSG00000285304	-	22	37637693	37667932	201	52	448010	4.2034	0.00024563	0.00015106	1.3144e-05
ENSG00000148483	TMEM236	10	17750201	17801868	4	3	448010	4.2034	7.1121e-05	6.4e-06	1.3148e-05
ENSG00000128891	CCDC32	15	40526683	40566057	235	54	448010	4.2033	5.2774e-05	0.00081887	1.3153e-05
ENSG00000165379	LRFN5	14	41604876	41905549	2077	137	448010	4.203	0.00013465	0.0014228	1.3172e-05
ENSG00000126249	PDCD2L	19	34402399	34427168	147	58	448010	4.2029	0.0028416	5.805e-05	1.3176e-05
ENSG00000276087	-	2	24122366	24191436	449	95	448010	4.2017	4.3034e-05	0.0019224	1.3245e-05
ENSG00000215375	MYL5	4	671580	683033	88	46	448010	4.2012	1.791e-05	0.00069302	1.3274e-05
ENSG00000123999	INHA	2	219567162	219576711	60	31	448010	4.2012	1.5198e-05	0.00071975	1.3277e-05
ENSG00000105401	CDC37	19	10389133	10421121	179	61	448010	4.201	0.053818	5.5347e-07	1.3289e-05
ENSG00000066923	STAG3	7	100175563	100222488	273	68	448010	4.2003	0.00042229	0.00040942	1.3329e-05
ENSG00000039987	BEST2	19	12749702	12759458	41	33	448010	4.1999	1.8943e-06	0.0058273	1.3354e-05
ENSG00000104884	ERCC2	19	45347837	45371918	182	70	448010	4.1982	0.0001873	0.00049128	1.3453e-05
ENSG00000005844	ITGAL	16	30470658	30524567	211	79	448010	4.1963	4.4618e-05	0.0030385	1.3563e-05
ENSG00000198794	SCAMP5	15	74955219	75022495	393	89	448010	4.1947	0.0012643	0.00014113	1.3661e-05
ENSG00000168916	ZNF608	5	124634913	124749807	759	153	448010	4.1939	3.2964e-05	0.0020561	1.3711e-05
ENSG00000178074	C2orf69	2	199909293	199956935	243	72	448010	4.1926	0.0034356	4.6421e-05	1.3789e-05
ENSG00000179344	HLA-DQB1	6	32657467	32669383	804	40	448010	4.192	0.016825	3.9304e-07	1.3824e-05
ENSG00000162650	ATXN7L2	1	109481479	109493804	44	28	448010	4.1914	2.3162e-05	0.0017073	1.386e-05
ENSG00000100813	ACIN1	14	23056564	23096614	237	76	448010	4.1912	8.3701e-05	0.00037913	1.3871e-05
ENSG00000196526	AFAP1	4	7756714	7940926	1944	189	448010	4.1911	0.00012121	0.0058245	1.388e-05
ENSG00000144015	TRIM43	2	95590001	95600778	22	18	448010	4.191	4.8731e-06	0.00097436	1.3884e-05
ENSG00000158234	FAIM	3	138606606	138634376	135	55	448010	4.1887	7.8462e-05	0.0015421	1.4029e-05
ENSG00000115694	STK25	2	241490670	241510730	154	60	448010	4.1868	0.0015766	1.9199e-05	1.4146e-05
ENSG00000164849	GPR146	7	1042546	1060261	223	62	448010	4.1861	0.0011506	0.00016505	1.4187e-05
ENSG00000124126	PREX1	20	48622252	48828999	1403	146	448010	4.1852	7.6627e-05	0.0041596	1.4246e-05
ENSG00000066382	MPPED2	11	30382493	30587872	1196	147	448010	4.1843	1.4424e-05	0.002955	1.4305e-05
ENSG00000170852	KBTBD2	7	32866172	32895131	141	46	448010	4.1835	0.0001166	0.00052466	1.4351e-05
ENSG00000163932	PRKCD	3	53154009	53193717	215	72	448010	4.1833	0.00043788	0.00015783	1.4363e-05
ENSG00000198885	ITPRIPL1	2	96323317	96331517	22	18	448010	4.183	5.8423e-06	0.00056849	1.4384e-05
ENSG00000197586	ENTPD6	20	25193693	25229075	227	61	448010	4.1823	0.0010897	3.4049e-05	1.4429e-05
ENSG00000185046	ANKS1B	12	98724457	99985936	7478	632	448010	4.1822	0.00014257	0.0068194	1.4432e-05
ENSG00000158014	SLC30A2	1	26035252	26047118	66	33	448010	4.1819	0.00037871	8.5796e-05	1.4455e-05
ENSG00000176624	MEX3C	18	51172550	51219333	261	68	448010	4.1796	8.7785e-05	0.0030356	1.4602e-05
ENSG00000205302	SNX2	5	122773079	122835543	484	88	448010	4.1763	7.5214e-05	0.0034735	1.4812e-05
ENSG00000251503	CENPS-CORT	1	10428102	10453153	161	48	448010	4.176	0.16982	6.4537e-07	1.4836e-05
ENSG00000146926	ASB10	7	151173698	151188832	116	51	448010	4.1759	0.00013148	0.00044148	1.4843e-05
ENSG00000105341	DMAC2	19	41429318	41441717	73	30	448010	4.1755	7.0618e-05	0.000677	1.4866e-05
ENSG00000170145	SIK2	11	111600449	111731855	669	109	448010	4.1696	0.00568	3.9998e-05	1.5257e-05
ENSG00000184361	SPATA32	17	45252393	45263094	59	25	448010	4.1691	4.4756e-05	0.00040461	1.5289e-05
ENSG00000117481	NSUN4	1	46338789	46366152	274	37	448010	4.1683	0.00029101	0.0011303	1.5341e-05
ENSG00000146112	PPP1R18	6	30674389	30688895	98	28	448010	4.1675	0.021065	1.9946e-06	1.5401e-05
ENSG00000132664	POLR3F	20	18465389	18485646	124	44	448010	4.1663	0.00155	2.0601e-05	1.5478e-05
ENSG00000096968	JAK2	9	4982390	5130948	1081	107	448010	4.1663	5.6909e-05	0.0018272	1.5483e-05
ENSG00000152359	POC5	5	75672124	75718448	342	57	448010	4.1649	0.00023585	0.00039478	1.5572e-05
ENSG00000117597	UTP25	1	209825972	209858565	244	58	448010	4.1645	0.00049086	9.3872e-05	1.5604e-05
ENSG00000185467	KPNA7	7	99171572	99251075	593	96	448010	4.1643	0.0004845	0.00029576	1.5613e-05
ENSG00000135549	PKIB	6	122469917	122727373	1336	156	448010	4.1643	0.010889	3.1452e-05	1.5614e-05
ENSG00000141979	-	19	16477067	16629204	906	145	448010	4.1642	0.00049437	0.00057142	1.5621e-05
ENSG00000066117	SMARCD1	12	50083200	50101707	62	32	448010	4.1634	8.9618e-06	0.0022236	1.5678e-05
ENSG00000134318	ROCK2	2	11177759	11349330	1014	95	448010	4.1631	8.0941e-05	0.0017462	1.5699e-05
ENSG00000125827	TMX4	20	7975346	8020805	264	62	448010	4.1626	0.00069068	0.00013699	1.5732e-05
ENSG00000142089	IFITM3	11	317676	330475	91	42	448010	4.1623	0.00018435	0.00012739	1.5752e-05
ENSG00000128641	MYO1B	2	191243185	191426389	970	138	448010	4.1618	0.00024089	0.0020859	1.5788e-05
ENSG00000172404	DNAJB7	22	40857549	40863113	23	21	448010	4.1611	8.5953e-07	0.0094897	1.5834e-05
ENSG00000135677	GNS	12	64711445	64760431	253	71	448010	4.1605	4.5557e-05	0.0027586	1.5879e-05
ENSG00000081189	MEF2C	5	88715117	88905257	886	160	448010	4.1592	0.011725	2.4808e-05	1.597e-05
ENSG00000180245	RRH	4	109825972	109850123	150	44	448010	4.1583	0.00071447	0.00010196	1.6028e-05
ENSG00000144214	LYG1	2	99282238	99305742	113	39	448010	4.1573	0.00075585	0.00025678	1.6104e-05
ENSG00000134827	TCN1	11	59850800	59867489	77	50	448010	4.1569	5.0188e-06	0.006411	1.6131e-05
ENSG00000180383	DEFB124	20	31463471	31477757	66	33	448010	4.156	0.00053943	3.6387e-05	1.6191e-05
ENSG00000119537	KDSR	18	63325726	63368228	202	62	448010	4.1555	7.1301e-05	0.00083495	1.6231e-05
ENSG00000061656	SPAG4	20	35613829	35622094	34	21	448010	4.1549	2.8261e-05	0.0012442	1.6274e-05
ENSG00000169891	REPS2	X	16944658	17154272	472	103	448010	4.1545	0.0001529	0.005443	1.6302e-05
ENSG00000106333	PCOLCE	7	100600363	100609175	39	29	448010	4.1544	0.00046341	3.7417e-05	1.6304e-05
ENSG00000171860	C3AR1	12	8054844	8067359	46	25	448010	4.1539	3.8511e-05	0.00041797	1.6345e-05
ENSG00000168386	FILIP1L	3	99826811	100115513	1477	122	448010	4.1534	0.0030555	4.7846e-05	1.6379e-05
ENSG00000163406	SLC15A2	3	121892401	121945188	368	63	448010	4.153	4.2851e-05	0.0036686	1.6405e-05
ENSG00000120055	C10orf95	10	102447837	102452543	19	15	448010	4.152	7.6321e-06	0.00067546	1.648e-05
ENSG00000069535	MAOB	X	43764610	43883450	416	102	448010	4.1511	0.017338	3.6463e-05	1.6547e-05
ENSG00000131095	GFAP	17	44901159	44917937	115	45	448010	4.1508	0.0011757	5.2584e-05	1.6565e-05
ENSG00000172519	OR10H5	19	15785661	15801357	103	35	448010	4.1492	0.00013738	0.00030977	1.6679e-05
ENSG00000108561	C1QBP	17	5430777	5449830	132	47	448010	4.147	0.00025424	0.00017741	1.6846e-05
ENSG00000168256	NKIRAS2	17	42009382	42026644	68	41	448010	4.1466	4.7087e-05	0.0019977	1.6871e-05
ENSG00000197111	PCBP2	12	53450102	53482162	125	67	448010	4.1446	3.5517e-05	0.0017097	1.7021e-05
ENSG00000160284	SPATC1L	21	46159148	46185476	274	48	448010	4.1441	0.0058739	2.1242e-05	1.7059e-05
ENSG00000143771	CNIH4	1	224354858	224380459	124	52	448010	4.1438	6.3313e-05	0.0040329	1.708e-05
ENSG00000282804	-	6	24795373	24810798	133	40	448010	4.1432	0.0093769	8.5902e-06	1.7122e-05
ENSG00000175229	GAL3ST3	11	66038765	66050161	46	23	448010	4.1432	2.8765e-05	0.0017025	1.7128e-05
ENSG00000176155	CCDC57	17	82099460	82213830	926	95	448010	4.1432	0.014967	5.5697e-05	1.7128e-05
ENSG00000136305	CIDEB	14	24303187	24312430	52	31	448010	4.1416	8.471e-05	0.00038964	1.7241e-05
ENSG00000197483	ZNF628	19	55474617	55485487	70	32	448010	4.1406	0.0013348	1.012e-05	1.7318e-05
ENSG00000091732	ZC3HC1	7	130016287	130052451	211	54	448010	4.1406	0.028728	7.9229e-06	1.7319e-05
ENSG00000158186	MRAS	3	138345648	138406534	329	81	448010	4.1399	4.6536e-05	0.0037508	1.7373e-05
ENSG00000179889	PDXDC1	16	14972591	15140339	779	180	448010	4.1387	0.0001167	0.0018241	1.7464e-05
ENSG00000111783	RFX4	12	106581004	106763803	979	160	448010	4.1386	4.7455e-05	0.0041135	1.7475e-05
ENSG00000183035	CYLC1	X	83859126	83887699	110	35	448010	4.137	0.13684	5.2664e-07	1.7596e-05
ENSG00000149452	SLC22A8	11	62987154	63016841	128	65	448010	4.1369	1.1978e-05	0.003094	1.7605e-05
ENSG00000006704	GTF2IRD1	7	74451790	74603605	883	165	448010	4.1366	0.00032422	0.00088105	1.7623e-05
ENSG00000140612	SEC11A	15	84667538	84717460	288	83	448010	4.1361	0.00010576	0.0021321	1.7659e-05
ENSG00000173511	VEGFB	11	64232584	64240264	46	24	448010	4.1359	4.3794e-05	0.00028154	1.7679e-05
ENSG00000005187	ACSM3	16	20608243	20798581	967	132	448010	4.1344	0.00014198	0.0051954	1.7793e-05
ENSG00000214891	TRIM64C	11	49051714	49060112	24	10	448010	4.1332	1.7326e-05	0.0010583	1.7884e-05
ENSG00000133937	GSC	14	94766223	94771113	31	17	448010	4.1331	0.00018131	4.0952e-05	1.7896e-05
ENSG00000114790	ARHGEF26	3	154119003	154258827	863	133	448010	4.133	4.1437e-05	0.015461	1.7905e-05
ENSG00000278677	H2AC17	6	27890699	27894185	21	15	448010	4.1329	5.1188e-05	0.00011013	1.7912e-05
ENSG00000183856	IQGAP3	1	156523405	156573604	242	69	448010	4.1329	6.4729e-05	0.00066276	1.7914e-05
ENSG00000158497	HMHB1	5	143810161	143821716	87	35	448010	4.1326	0.0011167	3.6601e-05	1.7938e-05
ENSG00000115363	EVA1A	2	75467302	75570722	611	136	448010	4.1325	0.00090158	0.00026976	1.7944e-05
ENSG00000135272	MDFIC	7	114920094	115020917	531	153	448010	4.1294	8.9637e-05	0.0025803	1.8186e-05
ENSG00000176715	ACSF3	16	89086375	89165121	851	119	448010	4.1291	7.4082e-05	0.0036953	1.8212e-05
ENSG00000171621	SPSB1	1	9290894	9370532	730	165	448010	4.1288	1.9888e-05	0.0043204	1.8237e-05
ENSG00000177932	ZNF354C	5	179058373	179084977	144	55	448010	4.1285	7.9764e-05	0.0019258	1.8254e-05
ENSG00000112053	SLC26A8	6	35941516	36025868	490	108	448010	4.1281	0.0029736	4.47e-05	1.8286e-05
ENSG00000118520	ARG1	6	131468832	131585332	1010	106	448010	4.1275	5.9523e-05	0.0027163	1.8334e-05
ENSG00000165996	HACD1	10	17587032	17618374	211	54	448010	4.126	9.8263e-06	0.0023636	1.8458e-05
ENSG00000141012	GALNS	16	88811734	88857970	581	105	448010	4.1259	0.00021468	0.0012088	1.8467e-05
ENSG00000128294	TPST2	22	26519996	26597717	600	127	448010	4.1257	0.00089554	0.00018362	1.8482e-05
ENSG00000081026	MAGI3	1	113388515	113686923	1378	170	448010	4.1248	2.7132e-05	0.01069	1.8556e-05
ENSG00000198157	HMGN5	X	81111699	81202913	186	90	448010	4.124	3.8003e-05	0.0016057	1.8617e-05
ENSG00000141873	SLC39A3	19	2730204	2741028	82	39	448010	4.124	3.7294e-05	0.00054529	1.862e-05
ENSG00000184481	FOXO4	X	71093851	71104532	25	14	448010	4.1227	0.00011077	0.00010829	1.8724e-05
ENSG00000225663	MCRIP1	17	81820361	81834302	93	42	448010	4.1203	0.041069	2.0394e-06	1.8922e-05
ENSG00000136205	TNS3	7	47273154	47583558	1962	280	448010	4.12	0.00021221	0.0038658	1.8947e-05
ENSG00000133812	SBF2	11	9774776	10305877	4027	154	448010	4.1193	0.00063101	0.001353	1.8998e-05
ENSG00000164039	BDH2	4	103075592	103100870	143	46	448010	4.119	5.9516e-05	0.0023558	1.9025e-05
ENSG00000148296	SURF6	9	133326776	133337188	80	33	448010	4.1188	3.2885e-05	0.0031506	1.9045e-05
ENSG00000137713	PPP2R1B	11	111724908	111767389	210	63	448010	4.118	0.0084448	2.31e-05	1.9105e-05
ENSG00000118640	VAMP8	2	85559562	85583031	164	47	448010	4.1178	0.00011921	0.0028941	1.9126e-05
ENSG00000136504	KAT7	17	49786648	49836026	187	87	448010	4.1178	0.00019948	0.00018737	1.9128e-05
ENSG00000169957	ZNF768	16	30522004	30527821	22	16	448010	4.1175	3.658e-05	0.00022004	1.9149e-05
ENSG00000185658	BRWD1	21	39182176	39322559	909	129	448010	4.1172	0.0072282	4.6428e-05	1.9172e-05
ENSG00000171227	TMEM37	2	119427901	119439504	76	28	448010	4.1167	0.00012107	0.00024172	1.9218e-05
ENSG00000163848	ZNF148	3	125223669	125376325	731	108	448010	4.1153	9.5852e-05	0.0087828	1.9338e-05
ENSG00000100997	ABHD12	20	25292742	25391835	620	101	448010	4.1149	0.0057035	4.6145e-05	1.9367e-05
ENSG00000196132	MYT1	20	64100394	64243253	931	189	448010	4.1143	7.2356e-05	0.0015556	1.9421e-05
ENSG00000075340	ADD2	2	70605618	70769225	1212	141	448010	4.1138	0.00055839	0.00035094	1.9459e-05
ENSG00000244165	P2RY11	19	10109693	10116372	74	36	448010	4.1119	0.00082102	1.2457e-05	1.9624e-05
ENSG00000081985	IL12RB2	1	67305364	67399724	573	105	448010	4.1118	5.3977e-05	0.0046238	1.963e-05
ENSG00000141552	ANAPC11	17	81888790	81901991	72	54	448010	4.1113	3.2728e-05	0.00061901	1.967e-05
ENSG00000151726	ACSL1	4	184753595	184827818	544	122	448010	4.111	3.6214e-05	0.0019969	1.97e-05
ENSG00000167555	ZNF528	19	52395849	52419412	125	42	448010	4.1108	0.00011517	0.0019384	1.9715e-05
ENSG00000115677	HDLBP	2	241225264	241318061	696	139	448010	4.1104	0.00071982	0.00018424	1.9748e-05
ENSG00000168899	VAMP5	2	85582431	85594406	64	30	448010	4.1096	8.8691e-05	0.0006398	1.982e-05
ENSG00000113657	DPYSL3	5	147388808	147511068	572	160	448010	4.1093	0.00018172	0.001376	1.9841e-05
ENSG00000119685	TTLL5	14	75631625	75956079	1731	167	448010	4.1092	7.1525e-05	0.0051758	1.9854e-05
ENSG00000102967	DHODH	16	72006588	72028664	161	57	448010	4.109	0.00021246	0.0009776	1.987e-05
ENSG00000087111	PIGS	17	28551383	28572794	75	49	448010	4.1075	2.4115e-05	0.0024073	1.9999e-05
ENSG00000128383	APOBEC3A	22	38950741	38993778	199	109	448010	4.1075	1.3216e-05	0.013313	2.0002e-05
ENSG00000069667	RORA	15	60486284	61230302	4705	662	448010	4.1062	0.00040751	0.0034061	2.0109e-05
ENSG00000178917	ZNF852	3	44492847	44511636	78	43	448010	4.1053	0.00016603	0.00074665	2.019e-05
ENSG00000204237	OXLD1	17	81663036	81667635	63	25	448010	4.105	0.00011168	0.00033525	2.0214e-05
ENSG00000112293	GPLD1	6	24422565	24496205	952	121	448010	4.1046	9.8374e-05	0.0024027	2.0252e-05
ENSG00000204130	RUFY2	10	68339107	68408294	411	87	448010	4.1045	0.00012394	0.0054888	2.0256e-05
ENSG00000143028	SYPL2	1	109464546	109483134	114	36	448010	4.1045	7.9595e-05	0.0051763	2.0263e-05
ENSG00000196867	ZFP28	19	56536948	56557808	119	44	448010	4.1031	6.1532e-05	0.00050517	2.0383e-05
ENSG00000179152	TCAIM	3	44336119	44410451	385	90	448010	4.1028	8.4413e-05	0.003968	2.0412e-05
ENSG00000184220	CMSS1	3	99815837	100182732	1816	142	448010	4.1027	0.0017748	0.00014115	2.0417e-05
ENSG00000142546	NOSIP	19	49553468	49591262	255	71	448010	4.1026	0.03109	3.315e-06	2.0426e-05
ENSG00000143319	ISG20L2	1	156719891	156729766	42	26	448010	4.1024	5.7343e-05	0.00026127	2.0446e-05
ENSG00000103248	MTHFSD	16	86528178	86556235	235	66	448010	4.102	4.8096e-05	0.0022163	2.0477e-05
ENSG00000161800	RACGAP1	12	49974923	50034136	240	65	448010	4.1017	0.064448	2.7523e-06	2.0507e-05
ENSG00000172819	RARG	12	53208567	53233980	109	49	448010	4.1014	0.00040459	0.00010408	2.0534e-05
ENSG00000115486	GGCX	2	85542720	85562532	120	47	448010	4.1004	1.67e-05	0.0042177	2.0626e-05
ENSG00000178562	CD28	2	203704475	203739912	200	62	448010	4.1002	0.0026735	4.9999e-05	2.0639e-05
ENSG00000170296	GABARAP	17	7238008	7243449	23	17	448010	4.0997	4.5557e-05	0.00021345	2.0687e-05
ENSG00000139329	LUM	12	91100629	91112494	94	30	448010	4.0992	0.00043796	0.00030076	2.0729e-05
ENSG00000184898	RBM43	2	151245940	151262863	105	41	448010	4.0987	5.6713e-05	0.0046036	2.077e-05
ENSG00000167283	ATP5MG	11	118399346	118434278	150	55	448010	4.0987	0.0018145	4.9936e-05	2.0771e-05
ENSG00000180697	C3orf22	3	126524999	126559965	319	71	448010	4.0986	7.8215e-05	0.0011902	2.0781e-05
ENSG00000256087	ZNF432	19	52029378	52096738	427	78	448010	4.0971	0.0001012	0.0033012	2.0916e-05
ENSG00000166377	ATP9B	18	79067285	79379287	2439	119	448010	4.0962	0.0053918	7.2354e-05	2.1002e-05
ENSG00000136114	THSD1	13	52375167	52417373	306	69	448010	4.0945	0.00032459	0.0019735	2.115e-05
ENSG00000196421	C20orf204	20	64032344	64040962	44	28	448010	4.0933	1.5307e-05	0.00097355	2.1262e-05
ENSG00000125885	MCM8	20	5948652	5999977	401	82	448010	4.0912	0.0007823	0.00095984	2.1459e-05
ENSG00000139718	SETD1B	12	121802009	121833656	152	68	448010	4.0912	2.1383e-05	0.0069469	2.1462e-05
ENSG00000203734	ECT2L	6	138793911	138905070	818	160	448010	4.091	0.00014453	0.0017483	2.1473e-05
ENSG00000166136	NDUFB8	10	100521740	100531000	31	18	448010	4.0904	5.5565e-05	0.00052804	2.1527e-05
ENSG00000099194	SCD	10	100345233	100365826	124	47	448010	4.0894	0.00029003	0.00022164	2.1622e-05
ENSG00000125686	MED1	17	39402285	39452272	248	74	448010	4.0893	0.0001685	0.0015814	2.1635e-05
ENSG00000183654	MARCHF11	5	16065139	16181762	686	152	448010	4.0888	0.00028303	0.0019995	2.1682e-05
ENSG00000172273	HINFP	11	119119580	119137059	84	30	448010	4.0885	0.0011385	7.8186e-05	2.1708e-05
ENSG00000127022	CANX	5	179676628	179732641	357	89	448010	4.0884	0.000161	0.002591	2.1719e-05
ENSG00000168612	ZSWIM1	20	45879227	45886266	42	21	448010	4.0873	2.9243e-05	0.0012468	2.1819e-05
ENSG00000105996	HOXA2	7	27098354	27103686	26	18	448010	4.087	0.00012763	0.00011699	2.1846e-05
ENSG00000214360	EFCAB9	5	172192172	172204454	90	41	448010	4.0867	0.0002019	0.00044668	2.1875e-05
ENSG00000105928	GSDME	7	24696355	24758940	474	89	448010	4.0854	0.00018298	0.0022914	2.2003e-05
ENSG00000177464	GPR4	19	45587764	45603212	93	50	448010	4.0841	0.00031162	0.0008613	2.2125e-05
ENSG00000179954	SSC5D	19	55486404	55520099	275	77	448010	4.0838	0.00020549	0.00034351	2.2155e-05
ENSG00000121542	SEC22A	3	123199927	123275136	482	66	448010	4.0837	0.023415	2.1768e-05	2.2159e-05
ENSG00000174886	NDUFA11	19	5889276	5905006	143	49	448010	4.0833	0.00018869	0.0010023	2.2204e-05
ENSG00000015285	WAS	X	48674596	48692427	46	36	448010	4.0821	8.9084e-05	0.00032018	2.2312e-05
ENSG00000158571	PFKFB1	X	54930961	54999534	63	43	448010	4.082	5.2115e-05	0.00075572	2.2321e-05
ENSG00000243789	JMJD7	15	41826092	41838581	100	39	448010	4.0786	0.00011626	0.00091884	2.2656e-05
ENSG00000144815	NXPE3	3	101777202	101829231	233	72	448010	4.0772	0.0050209	4.4848e-05	2.2786e-05
ENSG00000150764	DIXDC1	11	111925144	112023653	428	100	448010	4.0767	0.067478	5.7521e-06	2.2842e-05
ENSG00000241106	HLA-DOB	6	32810763	32821466	148	38	448010	4.0765	0.0016248	3.3702e-05	2.2856e-05
ENSG00000189159	JPT1	17	75133248	75169281	200	70	448010	4.0762	9.0139e-06	0.017368	2.2888e-05
ENSG00000145423	SFRP2	4	153778591	153790083	67	33	448010	4.0752	0.001239	2.278e-05	2.2986e-05
ENSG00000120162	MOB3B	9	27323209	27530814	1457	204	448010	4.075	7.0087e-05	0.0057393	2.3007e-05
ENSG00000162374	ELAVL4	1	50022029	50204772	678	167	448010	4.0745	0.0010831	0.00033388	2.3054e-05
ENSG00000216937	CCDC7	10	32444140	32883874	3347	123	448010	4.0736	0.00025073	0.0030051	2.3144e-05
ENSG00000069966	GNB5	15	52113100	52192392	493	94	448010	4.0729	0.17922	2.6986e-06	2.3212e-05
ENSG00000146540	C7orf50	7	994986	1139260	1720	143	448010	4.0716	0.0013866	0.00067488	2.3348e-05
ENSG00000196208	GREB1	2	11480341	11643788	1092	167	448010	4.0713	0.00011163	0.0011881	2.3371e-05
ENSG00000168385	SEPTIN2	2	241313100	241355027	315	84	448010	4.0709	7.6835e-05	0.0018032	2.3417e-05
ENSG00000088280	ASAP3	1	23426563	23485568	340	81	448010	4.0708	6.9056e-05	0.0031258	2.3427e-05
ENSG00000180155	LYNX1	8	142769197	142778810	57	35	448010	4.0708	4.6063e-05	0.0004559	2.3427e-05
ENSG00000134490	TMEM241	18	23195144	23438961	1102	198	448010	4.0701	3.7844e-05	0.0078594	2.3493e-05
ENSG00000174227	PIGG	4	497210	541200	320	66	448010	4.0701	0.0077192	3.2276e-05	2.35e-05
ENSG00000130811	EIF3G	19	10113014	10120918	70	36	448010	4.0697	0.0022253	1.205e-05	2.354e-05
ENSG00000215018	COL28A1	7	7354203	7536873	1547	132	448010	4.0694	0.00015029	0.005094	2.3562e-05
ENSG00000122512	PMS2	7	5968925	6010106	263	72	448010	4.0693	0.00077187	0.00034251	2.3578e-05
ENSG00000076604	TRAF4	17	28742011	28751956	45	29	448010	4.0673	6.3811e-05	0.00053393	2.3782e-05
ENSG00000160310	PRMT2	21	46633595	46666124	223	62	448010	4.067	5.9235e-05	0.0039928	2.3807e-05
ENSG00000170558	CDH2	18	27930879	28178946	1318	169	448010	4.0662	0.00017234	0.0030068	2.3892e-05
ENSG00000022355	GABRA1	5	161845063	161900981	393	96	448010	4.0648	0.0001492	0.0051088	2.4033e-05
ENSG00000197971	MBP	18	76976827	77134683	1397	241	448010	4.0637	0.00046479	0.00022074	2.415e-05
ENSG00000134262	AP4B1	1	113892194	113906201	61	32	448010	4.0637	7.6098e-05	0.0010694	2.4153e-05
ENSG00000162378	ZYG11B	1	52724453	52828336	636	101	448010	4.0636	0.00015133	0.0027355	2.4165e-05
ENSG00000178226	PRSS36	16	31136926	31151083	61	40	448010	4.0635	0.0044994	1.0096e-05	2.4169e-05
ENSG00000099899	TRMT2A	22	20109875	20118392	59	31	448010	4.0625	0.00032138	0.00020438	2.4271e-05
ENSG00000139372	TDG	12	103963822	103989874	183	54	448010	4.0619	0.0010085	0.0001754	2.4341e-05
ENSG00000178700	DHFR2	3	94045836	94064389	71	46	448010	4.0613	0.00051883	5.8158e-05	2.4405e-05
ENSG00000231852	CYP21A2	6	32036327	32042644	56	33	448010	4.0598	2.2013e-06	0.016529	2.456e-05
ENSG00000160888	IER2	19	13148411	13155911	30	20	448010	4.0592	0.00017235	0.00016101	2.4623e-05
ENSG00000162144	CYB561A3	11	61346754	61363283	72	35	448010	4.0591	0.0033221	5.8163e-06	2.4628e-05
ENSG00000253352	TUG1	22	30967245	30980395	67	40	448010	4.058	2.5091e-05	0.001503	2.4743e-05
ENSG00000142230	SAE1	19	47111274	47211636	422	140	448010	4.0576	0.00028855	0.00054919	2.4789e-05
ENSG00000117592	PRDX6	1	173475330	173489815	55	30	448010	4.0575	0.00088314	7.6997e-05	2.4805e-05
ENSG00000258388	PPT2-EGFL8	6	32151845	32172978	128	54	448010	4.0571	0.00093959	5.0002e-05	2.4846e-05
ENSG00000288591	-	12	64757496	64978509	1082	184	448010	4.0557	3.424e-05	0.0046938	2.4993e-05
ENSG00000113441	LNPEP	5	96933394	97038513	650	99	448010	4.0548	5.9951e-05	0.0064801	2.5089e-05
ENSG00000114439	BBX	3	107520936	107812339	1489	179	448010	4.0544	0.00019389	0.0028803	2.513e-05
ENSG00000284989	-	1	43648149	43932014	1498	152	448010	4.0538	0.00016989	0.0025313	2.5199e-05
ENSG00000072080	SPP2	2	234048679	234078134	245	58	448010	4.0536	0.0049667	3.2546e-05	2.5217e-05
ENSG00000204420	MPIG6B	6	31716594	31727714	50	23	448010	4.0535	4.7623e-05	0.0011025	2.5232e-05
ENSG00000143702	CEP170	1	243122428	243256348	646	137	448010	4.0534	0.00035769	0.0022093	2.524e-05
ENSG00000149922	TBX6	16	30083793	30092924	43	32	448010	4.0529	5.327e-05	0.00033964	2.5293e-05
ENSG00000284505	LYNX1-SLURP2	8	142762334	142779224	116	48	448010	4.0527	0.00014444	0.00060208	2.5313e-05
ENSG00000156374	PCGF6	10	103300796	103352144	235	84	448010	4.0526	0.00011578	0.0016166	2.5331e-05
ENSG00000166888	STAT6	12	57093408	57133139	184	66	448010	4.0519	0.00041749	0.00045441	2.5406e-05
ENSG00000141384	TAF4B	18	26224445	26392685	1038	112	448010	4.0518	0.0010035	0.00038467	2.5408e-05
ENSG00000198099	ADH4	4	99121657	99158792	346	50	448010	4.0503	6.2405e-05	0.0058061	2.5571e-05
ENSG00000197608	ZNF841	19	52062465	52096765	215	51	448010	4.0501	6.6394e-05	0.0047643	2.5596e-05
ENSG00000100373	UPK3A	22	45282949	45296874	112	37	448010	4.049	0.0075251	9.52e-06	2.5715e-05
ENSG00000167986	DDB1	11	61297451	61343596	233	80	448010	4.0481	0.00076836	9.3073e-05	2.5815e-05
ENSG00000250565	ATP6V1E2	2	46488750	46543577	362	90	448010	4.0477	8.0407e-05	0.0031672	2.5864e-05
ENSG00000204574	ABCF1	6	30569393	30598179	170	44	448010	4.0473	0.002098	0.00010014	2.5911e-05
ENSG00000136531	SCN2A	2	165192993	165393310	1174	164	448010	4.0468	0.0012829	0.00053582	2.5966e-05
ENSG00000134352	IL6ST	5	55933095	55996022	341	97	448010	4.046	0.0023604	0.00022201	2.6051e-05
ENSG00000117411	B4GALT2	1	43976943	43992170	75	42	448010	4.0456	0.00011248	0.00018394	2.6091e-05
ENSG00000143458	GABPB2	1	151068578	151126542	360	88	448010	4.0452	0.00064741	0.0001338	2.6138e-05
ENSG00000173156	RHOD	11	67054847	67073017	96	47	448010	4.0442	4.112e-05	0.0026329	2.6249e-05
ENSG00000183605	SFXN4	10	119138767	119166714	198	61	448010	4.0441	0.0007463	0.00033033	2.6259e-05
ENSG00000124257	NEURL2	20	45886625	45892208	24	15	448010	4.0439	4.6893e-05	0.00035423	2.6282e-05
ENSG00000011376	LARS2	3	45386561	45555726	1008	121	448010	4.0423	9.4532e-05	0.0065856	2.6465e-05
ENSG00000116985	BMP8B	1	39755182	39789865	232	61	448010	4.0416	0.0013866	7.7189e-05	2.6541e-05
ENSG00000122299	ZC3H7A	16	11748586	11798258	343	99	448010	4.0411	5.9128e-05	0.0032822	2.6605e-05
ENSG00000213906	LTB4R2	14	24303734	24313053	47	29	448010	4.041	0.00011716	0.00039674	2.6609e-05
ENSG00000125995	ROMO1	20	35697272	35701984	24	14	448010	4.0397	6.7137e-05	0.00024459	2.6764e-05
ENSG00000137812	KNL1	15	40592020	40665342	359	85	448010	4.0396	9.544e-05	0.0031979	2.6771e-05
ENSG00000107262	BAG1	9	33245820	33265720	82	39	448010	4.0396	8.9785e-05	0.0012208	2.6773e-05
ENSG00000123407	HOXC12	12	53952903	53959956	43	25	448010	4.0394	0.0011372	8.531e-05	2.6793e-05
ENSG00000160949	TONSL	8	144426775	144445440	129	40	448010	4.0384	0.00011588	0.0052332	2.6904e-05
ENSG00000187678	SPRY4	5	142308427	142327455	105	49	448010	4.0382	0.00081851	0.00010363	2.6932e-05
ENSG00000138813	C4orf17	4	99509012	99543303	303	74	448010	4.0367	4.2422e-05	0.0031804	2.7103e-05
ENSG00000241404	EGFL8	6	32162595	32169281	47	29	448010	4.0362	0.0016427	1.7823e-05	2.7165e-05
ENSG00000198963	RORB	9	74495335	74694177	1119	145	448010	4.0357	6.3777e-05	0.0088143	2.7214e-05
ENSG00000168081	PNOC	8	28314986	28344355	183	42	448010	4.0346	5.0043e-05	0.001718	2.7352e-05
ENSG00000168890	TMEM150A	2	85596547	85604196	30	17	448010	4.0345	0.00029152	0.00010266	2.7354e-05
ENSG00000169410	PTPN9	15	75461251	75580315	532	121	448010	4.0344	0.00013095	0.0044837	2.7365e-05
ENSG00000203740	NTMT2	1	170143959	170169866	158	51	448010	4.0337	6.2881e-05	0.0017603	2.7448e-05
ENSG00000136274	NACAD	7	45078437	45089969	83	37	448010	4.0335	0.00039011	0.0002908	2.747e-05
ENSG00000174151	CYB561D1	1	109492052	109503932	64	34	448010	4.0334	0.00011393	0.00045221	2.7488e-05
ENSG00000136463	TACO1	17	63598882	63609365	40	28	448010	4.0334	0.0017835	2.28e-05	2.7488e-05
ENSG00000164749	HNF4G	8	75405914	75567834	1200	117	448010	4.0333	0.00032208	0.0013395	2.7494e-05
ENSG00000157343	ARMC12	6	35735032	35750079	95	55	448010	4.0327	0.00018776	0.00056108	2.7564e-05
ENSG00000149548	CCDC15	11	124952121	125042489	582	102	448010	4.0327	0.00021629	0.0026321	2.757e-05
ENSG00000114251	WNT5A	3	55463715	55491539	142	75	448010	4.0325	0.00078488	0.00024014	2.7592e-05
ENSG00000004799	PDK4	7	95581499	95597516	113	34	448010	4.0323	0.00025842	0.0007209	2.7614e-05
ENSG00000139971	ARMH4	14	57997735	58299139	1590	206	448010	4.0323	0.00036704	0.0036708	2.7619e-05
ENSG00000129009	ISLR	15	74171710	74177872	33	15	448010	4.0323	5.3331e-05	0.00095176	2.7619e-05
ENSG00000100029	PES1	22	30574625	30608083	304	88	448010	4.0318	0.00021898	0.00095209	2.7671e-05
ENSG00000109685	NSD2	4	1869393	1983207	524	188	448010	4.0305	0.00013775	0.0026265	2.7832e-05
ENSG00000110435	PDHX	11	34913829	35021591	882	107	448010	4.0297	0.017938	2.8411e-05	2.7921e-05
ENSG00000171840	NINJ2	12	562296	664589	807	123	448010	4.0292	0.0004922	0.00016269	2.7988e-05
ENSG00000117594	HSD11B1	1	209684178	209735949	255	77	448010	4.0282	0.0037111	9.5639e-05	2.8105e-05
ENSG00000147155	EBP	X	48519799	48529716	32	21	448010	4.0275	0.00037447	7.9997e-05	2.8182e-05
ENSG00000087302	RTRAF	14	51987514	52011694	169	68	448010	4.0262	8.939e-05	0.001512	2.8344e-05
ENSG00000198858	R3HDM4	19	894503	914245	133	66	448010	4.0248	7.14e-05	0.0015058	2.8517e-05
ENSG00000117407	ARTN	1	43931320	43938240	37	24	448010	4.0244	0.0014112	4.4133e-05	2.8561e-05
ENSG00000101444	AHCY	20	34278268	34312802	142	45	448010	4.023	0.00088222	0.00021509	2.8735e-05
ENSG00000267001	-	19	2715769	2741048	200	69	448010	4.0221	0.00011661	0.0012174	2.8843e-05
ENSG00000121858	TNFSF10	3	172503508	172524475	176	46	448010	4.0212	3.669e-05	0.0021358	2.8955e-05
ENSG00000086065	CHMP5	9	33262879	33283070	79	39	448010	4.0205	0.00010336	0.0011767	2.9039e-05
ENSG00000175354	PTPN2	18	12783478	12930643	1042	146	448010	4.0202	7.5406e-05	0.0047739	2.9078e-05
ENSG00000086717	PPEF1	X	18673909	18828921	546	96	448010	4.0194	0.00022075	0.00227	2.9172e-05
ENSG00000155561	NUP205	7	135555917	135649757	802	103	448010	4.0184	0.0015955	0.00069424	2.9294e-05
ENSG00000183655	KLHL25	15	85757326	85795925	288	81	448010	4.0179	0.0045538	2.4409e-05	2.9361e-05
ENSG00000175294	CATSPER1	11	66014752	66027479	62	27	448010	4.0178	9.0736e-05	0.00078283	2.9373e-05
ENSG00000166246	DNAAF8	16	4732344	4750396	137	41	448010	4.0163	0.00010119	0.0028434	2.9558e-05
ENSG00000101158	NELFCD	20	58979208	58996133	110	44	448010	4.0163	0.0010634	9.4449e-05	2.9562e-05
ENSG00000116641	DOCK7	1	62452298	62689386	1002	105	448010	4.0153	0.00047011	0.0025437	2.9688e-05
ENSG00000126602	TRAP1	16	3649639	3718553	566	154	448010	4.0152	0.00065579	0.00065265	2.9704e-05
ENSG00000130182	ZSCAN10	16	3086890	3100295	86	36	448010	4.0143	2.8582e-05	0.0024817	2.981e-05
ENSG00000174197	MGA	15	41619134	41774081	780	138	448010	4.0142	0.00018209	0.0017967	2.9827e-05
ENSG00000089177	KIF16B	20	16270104	16574448	2269	196	448010	4.014	9.9818e-05	0.008471	2.985e-05
ENSG00000179588	ZFPM1	16	88451280	88538031	759	157	448010	4.0133	0.0051839	5.1043e-05	2.9932e-05
ENSG00000167588	GPD1	12	50101982	50112313	33	27	448010	4.0124	2.9729e-05	0.0016581	3.0054e-05
ENSG00000143294	PRCC	1	156748610	156801815	298	77	448010	4.0122	7.4875e-05	0.0042203	3.0073e-05
ENSG00000196932	TMEM26	10	61404642	61454381	309	88	448010	4.012	6.1915e-05	0.0054655	3.0103e-05
ENSG00000205581	HMGN1	21	39340315	39350647	104	40	448010	4.0106	0.0092616	1.56e-05	3.0283e-05
ENSG00000184345	IQCF2	3	51859615	51864424	15	9	448010	4.0104	0.0017204	6.9156e-06	3.031e-05
ENSG00000204531	POU5F1	6	31162337	31181731	259	45	448010	4.01	0.007819	5.2982e-06	3.036e-05
ENSG00000167378	IRGQ	19	43582367	43597134	74	45	448010	4.0082	2.8343e-05	0.0024745	3.0591e-05
ENSG00000158985	CDC42SE2	5	131243493	131399447	807	150	448010	4.008	0.00016138	0.0039703	3.0612e-05
ENSG00000257921	-	12	57770660	57798554	122	45	448010	4.0072	0.0094894	7.6008e-05	3.0723e-05
ENSG00000164512	ANKRD55	5	56097680	56234330	886	160	448010	4.0053	0.0026917	8.8456e-05	3.097e-05
ENSG00000109111	SUPT6H	17	28660198	28703679	157	78	448010	4.0047	0.000149	0.0014955	3.1045e-05
ENSG00000137331	IER3	6	30741199	30745548	28	14	448010	4.0041	9.3736e-05	0.00066609	3.1129e-05
ENSG00000106266	SNX8	7	2249770	2355318	898	180	448010	4.0033	0.013126	2.3074e-05	3.1229e-05
ENSG00000165914	TTC7B	14	90522564	90817479	1980	282	448010	4.0032	0.00075818	0.0021706	3.1241e-05
ENSG00000155542	SETD9	5	56907260	56926532	112	39	448010	4.0026	0.00019954	0.0030285	3.1323e-05
ENSG00000134013	LOXL2	8	23294897	23426328	1362	142	448010	4.0021	0.0022703	0.00026261	3.139e-05
ENSG00000129675	ARHGEF6	X	136663547	136781932	332	115	448010	3.9993	0.00039293	0.0013533	3.1762e-05
ENSG00000169567	HINT1	5	131153383	131225468	429	74	448010	3.9993	0.00025158	0.0075036	3.1769e-05
ENSG00000152818	UTRN	6	144283335	144854034	3197	297	448010	3.9984	9.9695e-05	0.018177	3.1893e-05
ENSG00000165370	GPR101	X	137021929	137034995	42	25	448010	3.9981	0.0014972	4.6199e-05	3.192e-05
ENSG00000123415	SMUG1	12	54119277	54190008	349	90	448010	3.9975	0.0001632	0.0033886	3.2003e-05
ENSG00000064687	ABCA7	19	1037997	1066572	233	68	448010	3.9969	0.00015621	0.0014134	3.2092e-05
ENSG00000149218	ENDOD1	11	95087846	95133645	305	83	448010	3.9944	0.0065516	7.5401e-05	3.2422e-05
ENSG00000132879	FBXO44	1	11652375	11664327	59	29	448010	3.9939	3.8409e-05	0.0009512	3.2497e-05
ENSG00000164900	GBX1	7	151146009	151175745	186	78	448010	3.9935	0.00050098	0.00029954	3.2546e-05
ENSG00000170909	OSCAR	19	54092668	54103692	81	41	448010	3.9923	0.00017416	0.00046836	3.2718e-05
ENSG00000197894	ADH5	4	99068978	99089801	169	42	448010	3.9919	0.00027875	0.00041034	3.277e-05
ENSG00000148356	LRSAM1	9	127449489	127504499	353	80	448010	3.9916	0.0008528	0.00034065	3.2817e-05
ENSG00000213413	PVRIG	7	100216241	100222490	56	23	448010	3.9911	0.0014702	0.00014095	3.289e-05
ENSG00000229809	ZNF688	16	30567672	30573734	9	8	448010	3.9909	0.00025949	2.88e-05	3.2915e-05
ENSG00000142765	SYTL1	1	27340020	27354937	76	37	448010	3.99	0.00059502	0.00040291	3.3032e-05
ENSG00000137764	MAP2K5	15	67540703	67808117	1410	138	448010	3.9899	0.00072609	0.00070741	3.3053e-05
ENSG00000065485	PDIA5	3	123065025	123226227	960	155	448010	3.9896	0.015021	4.0179e-05	3.3089e-05
ENSG00000154175	ABI3BP	3	100747156	100994515	1539	199	448010	3.9895	0.00010633	0.011313	3.3107e-05
ENSG00000139083	ETV6	12	11647674	11896377	1417	287	448010	3.9892	7.2459e-05	0.011222	3.3151e-05
ENSG00000111224	PARP11	12	3789047	3874448	524	101	448010	3.9886	0.00011999	0.004117	3.3235e-05
ENSG00000143367	TUFT1	1	151538305	151584583	201	79	448010	3.9878	3.331e-05	0.0050857	3.3338e-05
ENSG00000198951	NAGA	22	42056334	42071842	88	37	448010	3.9871	0.0016833	0.00011366	3.3437e-05
ENSG00000269095	-	19	17233940	17256448	174	64	448010	3.9869	7.1875e-05	0.0012694	3.3465e-05
ENSG00000106819	ASPN	9	92454205	92483506	147	54	448010	3.9856	0.00039476	0.00061315	3.3653e-05
ENSG00000126016	AMOT	X	112772503	112841831	204	72	448010	3.9845	0.001661	0.00028803	3.381e-05
ENSG00000159307	SCUBE1	22	43195280	43344372	1312	244	448010	3.9841	9.407e-05	0.0082693	3.3867e-05
ENSG00000174891	RSRC1	3	158103855	158546730	2538	112	448010	3.9828	0.0018048	0.00040492	3.4053e-05
ENSG00000185885	IFITM1	11	308041	316272	34	21	448010	3.9827	0.00022359	0.00014177	3.4062e-05
ENSG00000166987	MBD6	12	57518710	57531148	42	23	448010	3.9827	0.065026	2.1695e-06	3.4064e-05
ENSG00000128594	LRRC4	7	128025071	128033107	45	32	448010	3.9826	2.4537e-05	0.0058732	3.4081e-05
ENSG00000157782	CABP1	12	120638626	120668324	204	61	448010	3.9823	4.3669e-05	0.0053274	3.4129e-05
ENSG00000120256	LRP11	6	149816757	149865359	226	59	448010	3.9818	0.00024776	0.0022381	3.4199e-05
ENSG00000156413	FUT6	19	5828408	5840722	86	33	448010	3.9814	0.0001017	0.00081742	3.4254e-05
ENSG00000166471	TMEM41B	11	9278654	9315636	269	62	448010	3.9804	5.3142e-05	0.003992	3.4401e-05
ENSG00000217128	FNIP1	5	131639714	131798017	695	121	448010	3.9799	0.0001374	0.0055417	3.4471e-05
ENSG00000172785	CBWD1	9	119038	180147	154	41	448010	3.9795	0.017492	1.7183e-05	3.4524e-05
ENSG00000196470	SIAH1	16	48354364	48449402	404	116	448010	3.9795	0.0035388	0.00041434	3.4535e-05
ENSG00000133661	SFTPD	10	79935467	79983614	424	60	448010	3.9775	0.00044679	0.0008001	3.4816e-05
ENSG00000111405	ENDOU	12	47707734	47726567	102	40	448010	3.9773	8.355e-05	0.0030545	3.4853e-05
ENSG00000111012	CYP27B1	12	57760334	57769986	35	20	448010	3.9768	0.0016956	6.6498e-05	3.4928e-05
ENSG00000181754	AMIGO1	1	109502178	109510738	41	24	448010	3.976	0.00024112	0.00024439	3.5049e-05
ENSG00000187553	CYP26C1	10	93058798	93070540	75	37	448010	3.9753	0.00022554	0.00067108	3.5144e-05
ENSG00000205189	ZBTB10	8	80483619	80527265	246	76	448010	3.9752	0.00044651	0.00053002	3.5156e-05
ENSG00000007202	KIAA0100	17	28612446	28646454	146	90	448010	3.975	0.00048189	0.00065679	3.5182e-05
ENSG00000244623	OR2AE1	7	99874062	99878033	28	13	448010	3.9749	8.4087e-05	0.00069406	3.5212e-05
ENSG00000227057	WDR46	6	33277108	33290247	89	41	448010	3.9743	0.00056052	0.00047309	3.5287e-05
ENSG00000114107	CEP70	3	138492344	138595538	486	98	448010	3.9743	0.00011336	0.0053115	3.5291e-05
ENSG00000186897	C1QL4	12	49330409	49338188	51	27	448010	3.9743	0.0015771	5.5276e-05	3.5298e-05
ENSG00000175470	PPP2R2D	10	131899008	131960834	300	74	448010	3.9741	0.0036472	9.4022e-05	3.5318e-05
ENSG00000206530	CFAP44	3	113284930	113442610	1151	104	448010	3.9724	0.017883	2.0688e-05	3.5582e-05
ENSG00000100726	TELO2	16	1491344	1511457	174	67	448010	3.9714	0.00010007	0.0026328	3.5726e-05
ENSG00000008405	CRY1	12	106989364	107094549	591	111	448010	3.9706	0.00066435	0.0020207	3.5851e-05
ENSG00000109046	WSB1	17	27292076	27316926	155	56	448010	3.9703	6.5038e-05	0.0024438	3.5885e-05
ENSG00000145439	CBR4	4	168861770	169011275	868	125	448010	3.9696	0.00016679	0.0055326	3.5999e-05
ENSG00000175793	SFN	1	26861149	26865456	16	11	448010	3.9688	0.0036336	5.92e-06	3.6124e-05
ENSG00000273269	-	2	47063941	47177511	983	174	448010	3.9687	0.00017562	0.0011674	3.6137e-05
ENSG00000128595	CALU	7	128737292	128774400	210	60	448010	3.9681	0.00055511	0.0017544	3.6219e-05
ENSG00000188992	LIPI	21	14106813	14211955	835	111	448010	3.9676	0.00039736	0.0021327	3.6306e-05
ENSG00000158480	SPATA2	20	49901391	49916529	116	46	448010	3.9675	0.00075779	0.00025567	3.6321e-05
ENSG00000116539	ASH1L	1	155333268	155564162	927	224	448010	3.966	0.0020774	0.00080154	3.6552e-05
ENSG00000180353	HCLS1	3	121629399	121661927	184	56	448010	3.9659	9.1833e-05	0.0018706	3.6567e-05
ENSG00000182379	NXPH4	12	57214794	57227449	75	36	448010	3.9652	0.00052052	0.00041685	3.6671e-05
ENSG00000165462	PHOX2A	11	72237077	72246664	36	21	448010	3.9627	4.1662e-05	0.00064728	3.7047e-05
ENSG00000182108	DEXI	16	10926891	10943468	81	46	448010	3.9622	0.00030246	0.00052636	3.7131e-05
ENSG00000166896	ATP23	12	57904039	57960148	300	66	448010	3.9611	0.00050107	0.00056106	3.7297e-05
ENSG00000143494	VASH2	1	212948520	212993037	278	81	448010	3.9605	0.00021997	0.0036007	3.7401e-05
ENSG00000094975	SUCO	1	172530349	172612833	416	106	448010	3.9598	0.00022196	0.0045511	3.7499e-05
ENSG00000131669	NINJ1	9	93119496	93135251	126	49	448010	3.9598	0.00046308	0.00029931	3.7513e-05
ENSG00000118263	KLF7	2	207072137	207168267	621	140	448010	3.9592	0.00012255	0.0053554	3.7604e-05
ENSG00000132004	FBXW9	19	12686053	12697631	63	23	448010	3.9584	0.0002751	0.0025852	3.7731e-05
ENSG00000151458	ANKRD50	4	124662048	124713732	238	77	448010	3.9581	0.0011774	0.00035685	3.7777e-05
ENSG00000146232	NFKBIE	6	44256166	44266788	63	40	448010	3.9568	0.0047957	1.512e-05	3.7987e-05
ENSG00000167992	VWCE	11	61256286	61296316	191	71	448010	3.9563	0.00057214	0.0001295	3.8055e-05
ENSG00000096746	HNRNPH3	10	68329174	68344193	69	30	448010	3.9557	6.406e-05	0.0026328	3.8151e-05
ENSG00000151577	DRD3	3	114125580	114200407	454	106	448010	3.9552	3.0715e-05	0.021579	3.8231e-05
ENSG00000117013	KCNQ4	1	40781787	40841452	334	110	448010	3.9538	9.02e-05	0.0031806	3.8463e-05
ENSG00000160113	NR2F6	19	17229883	17246919	132	64	448010	3.9533	4.6493e-05	0.0023664	3.8543e-05
ENSG00000149634	SPATA25	20	45884491	45888622	22	14	448010	3.9515	2.5898e-05	0.00073041	3.8832e-05
ENSG00000068305	MEF2A	15	99563417	99717488	851	164	448010	3.9507	0.00086987	0.0005232	3.896e-05
ENSG00000173120	KDM2A	11	67117263	67259082	591	145	448010	3.9506	0.0028943	0.0004147	3.8979e-05
ENSG00000108242	CYP2C18	10	94681729	94737190	436	83	448010	3.9504	0.00016895	0.0037947	3.9004e-05
ENSG00000244005	NFS1	20	35666052	35700355	183	55	448010	3.9498	0.0011159	0.00045128	3.9114e-05
ENSG00000156531	PHF6	X	134371288	134429791	153	51	448010	3.9493	0.00069398	0.00035268	3.9192e-05
ENSG00000125691	RPL23	17	38845860	38854764	68	37	448010	3.9482	0.00011666	0.0030493	3.9378e-05
ENSG00000061936	SFSWAP	12	131709081	131800738	515	125	448010	3.9471	0.00072398	0.00087432	3.9547e-05
ENSG00000105707	HPN	19	35038506	35067573	196	63	448010	3.9464	0.00085225	0.00048814	3.966e-05
ENSG00000134539	KLRD1	12	10224058	10330608	640	105	448010	3.9464	0.00011354	0.0036719	3.9674e-05
ENSG00000117362	APH1A	1	150263399	150270580	20	15	448010	3.9455	8.2523e-06	0.0037788	3.9822e-05
ENSG00000142864	SERBP1	1	67405810	67431415	114	60	448010	3.9451	9.7089e-05	0.0030144	3.9882e-05
ENSG00000105088	OLFM2	19	9851718	9937515	574	119	448010	3.9448	0.00034467	0.00088929	3.9927e-05
ENSG00000122257	RBBP6	16	24535693	24573863	222	59	448010	3.9445	0.00028689	0.0012935	3.9982e-05
ENSG00000160117	ANKLE1	19	17279645	17288646	78	25	448010	3.9435	0.00032101	0.00090283	4.0154e-05
ENSG00000132467	UTP3	4	70686532	70691551	21	16	448010	3.9435	1.9265e-05	0.0017206	4.0158e-05
ENSG00000124444	ZNF576	19	43594392	43602157	41	26	448010	3.9433	3.2167e-05	0.0020286	4.0185e-05
ENSG00000099901	RANBP1	22	20113938	20128355	106	46	448010	3.9432	0.0019715	0.000284	4.0204e-05
ENSG00000131475	VPS25	17	42771449	42780599	25	21	448010	3.9424	3.2303e-05	0.00079128	4.0327e-05
ENSG00000118596	SLC16A7	12	59594029	59790855	1191	140	448010	3.9422	0.00030246	0.0030847	4.0365e-05
ENSG00000095951	HIVEP1	6	12006762	12165999	950	160	448010	3.9408	0.0025469	0.00018298	4.0604e-05
ENSG00000213654	GPSM3	6	32188766	32196523	34	21	448010	3.9391	0.00010571	0.00040746	4.0896e-05
ENSG00000167994	RAB3IL1	11	61895301	61921269	144	64	448010	3.9387	0.00024483	0.00049025	4.097e-05
ENSG00000184014	DENND5A	11	9136825	9266959	800	140	448010	3.938	0.00019028	0.013338	4.1085e-05
ENSG00000165312	OTUD1	10	23437075	23443377	37	20	448010	3.9379	0.00018874	0.00042548	4.1097e-05
ENSG00000147874	HAUS6	9	19051141	19103904	462	82	448010	3.9375	0.0011593	0.0010039	4.1159e-05
ENSG00000183580	FBXL7	5	15498180	15940795	2491	221	448010	3.9369	0.00017885	0.008702	4.1263e-05
ENSG00000100104	SRRD	22	26481877	26495658	83	37	448010	3.9366	0.0014319	4.3151e-05	4.1327e-05
ENSG00000163930	BAP1	3	52399008	52411008	45	28	448010	3.936	0.00097122	0.0001338	4.1426e-05
ENSG00000110931	CAMKK2	12	121235675	121299308	391	99	448010	3.9352	0.00039439	0.00084001	4.157e-05
ENSG00000145375	SPATA5	4	122921070	123320433	2803	141	448010	3.9347	0.00019265	0.0041888	4.1653e-05
ENSG00000206177	HBM	16	151892	167764	76	33	448010	3.9347	0.00020095	0.000816	4.1657e-05
ENSG00000147485	PXDNL	8	51317577	51810445	3757	244	448010	3.9321	0.00027682	0.0095363	4.21e-05
ENSG00000171051	FPR1	19	51743172	51805110	500	119	448010	3.9319	0.00028548	0.0009872	4.2139e-05
ENSG00000111605	CPSF6	12	69237569	69275358	193	68	448010	3.9313	0.00021721	0.0033773	4.2246e-05
ENSG00000155719	OTOA	16	21661968	21762935	411	119	448010	3.9287	9.1966e-05	0.0013143	4.2696e-05
ENSG00000167196	FBXO22	15	75901876	75943511	169	51	448010	3.9279	0.00012908	0.0038254	4.285e-05
ENSG00000178773	CPNE7	16	89573758	89598246	236	79	448010	3.9277	0.0041164	7.3157e-05	4.2888e-05
ENSG00000172113	NME6	3	48288722	48302685	78	31	448010	3.9271	0.033454	1.4351e-05	4.2991e-05
ENSG00000001626	CFTR	7	117285120	117716971	1805	177	448010	3.927	0.0026118	0.00094141	4.301e-05
ENSG00000179520	SLC17A8	12	100355074	100423055	392	105	448010	3.9256	0.0090386	3.7392e-05	4.3251e-05
ENSG00000174498	IGDCC3	15	65325127	65379002	324	98	448010	3.9249	8.6763e-05	0.0040654	4.3383e-05
ENSG00000100156	SLC16A8	22	38076134	38085184	69	37	448010	3.9245	0.00038128	0.00054027	4.3463e-05
ENSG00000139725	RHOF	12	121775754	121804403	177	58	448010	3.9244	0.00028838	0.0019926	4.3471e-05
ENSG00000102858	MGRN1	16	4614493	4691974	821	148	448010	3.9241	0.011132	3.4407e-05	4.3534e-05
ENSG00000100304	TTLL12	22	43164622	43188134	248	76	448010	3.9238	0.00030265	0.0011996	4.3575e-05
ENSG00000100994	PYGB	20	25246085	25299012	480	85	448010	3.9218	0.0063229	6.74e-05	4.3942e-05
ENSG00000128242	GAL3ST1	22	30552635	30575665	170	76	448010	3.9208	0.0012953	0.00038389	4.4134e-05
ENSG00000151692	RNF144A	2	6915412	7069286	1064	143	448010	3.9202	0.00022819	0.002555	4.4234e-05
ENSG00000030582	GRN	17	44343246	44354106	41	29	448010	3.92	9.0618e-05	0.00088186	4.4267e-05
ENSG00000215912	TTC34	1	2633976	2802717	782	127	448010	3.9198	0.093197	8.3628e-06	4.4315e-05
ENSG00000102886	GDPD3	16	30102810	30114537	48	34	448010	3.9176	0.00025022	0.00037913	4.4715e-05
ENSG00000143434	SEMA6C	1	151129685	151147631	117	47	448010	3.9157	0.00013349	0.00040084	4.5077e-05
ENSG00000221866	PLXNA4	7	132121340	132649688	3662	392	448010	3.9147	0.00042174	0.0078825	4.5259e-05
ENSG00000120820	GLT8D2	12	103986987	104065183	494	118	448010	3.9136	0.000267	0.0031355	4.5471e-05
ENSG00000141013	GAS8	16	90017629	90045975	233	54	448010	3.9129	0.00014483	0.00088693	4.5591e-05
ENSG00000133392	MYH11	16	15701135	15858028	1235	187	448010	3.9109	0.00046972	0.0016982	4.5974e-05
ENSG00000163348	PYGO2	1	154955026	154964853	42	35	448010	3.9109	1.1153e-05	0.0075561	4.5984e-05
ENSG00000171703	TCEA2	20	64047836	64073347	178	67	448010	3.9089	0.00015854	0.0014799	4.6353e-05
ENSG00000197594	ENPP1	6	131806016	131896155	513	116	448010	3.9081	0.0008471	0.001228	4.6518e-05
ENSG00000215174	NLRP2B	X	57675067	57681260	10	9	448010	3.9079	2.8067e-05	0.00031866	4.6557e-05
ENSG00000144230	GPR17	2	127643864	127653639	78	44	448010	3.9056	2.5451e-05	0.003626	4.6988e-05
ENSG00000187944	C2orf66	2	196802417	196810355	36	26	448010	3.9048	0.0025223	2.331e-05	4.7149e-05
ENSG00000118507	AKAP7	6	131133467	131284535	844	150	448010	3.904	0.015898	7.6939e-05	4.7316e-05
ENSG00000167595	PROSER3	19	35756143	35772028	99	45	448010	3.9026	0.00037648	0.00053348	4.7584e-05
ENSG00000155380	SLC16A1	1	112909847	112958593	243	95	448010	3.9024	0.0001125	0.0082599	4.7628e-05
ENSG00000124232	RBPJL	20	45304840	45318824	91	38	448010	3.9024	0.00050224	0.00063143	4.7628e-05
ENSG00000171988	JMJD1C	10	63165221	63522850	2150	138	448010	3.9023	0.00088584	0.0021826	4.7641e-05
ENSG00000149089	APIP	11	34851094	34917379	583	79	448010	3.9005	0.030902	3.4016e-05	4.8007e-05
ENSG00000126091	ST3GAL3	1	43703824	43932165	1234	133	448010	3.8996	0.00038909	0.0026944	4.8177e-05
ENSG00000165349	SLC7A3	X	70923579	70932125	40	20	448010	3.8991	0.002881	1.64e-05	4.8271e-05
ENSG00000064666	CNN2	19	1024586	1040068	161	52	448010	3.8981	0.0032254	8.457e-05	4.8465e-05
ENSG00000121578	B4GALT4	3	119209732	119241946	258	62	448010	3.8968	0.0005423	0.00061606	4.8731e-05
ENSG00000158246	TENT5B	1	27003020	27013850	38	30	448010	3.8967	0.00051033	8.4617e-05	4.8746e-05
ENSG00000117408	IPO13	1	43944950	43969022	83	36	448010	3.8964	0.0014198	0.00022969	4.8814e-05
ENSG00000131171	SH3BGRL	X	81200102	81299547	286	89	448010	3.8961	0.00064548	0.0016212	4.8885e-05
ENSG00000070371	CLTCL1	22	19177473	19292719	875	117	448010	3.896	0.040384	2.9618e-05	4.8894e-05
ENSG00000114013	CD86	3	122053362	122122139	334	108	448010	3.8953	0.00048635	0.0020305	4.9043e-05
ENSG00000137573	SULF1	8	69464624	69661915	1190	272	448010	3.8934	0.00012369	0.0082814	4.9432e-05
ENSG00000273217	-	5	131423891	131797983	1672	137	448010	3.8929	0.00040616	0.0046264	4.9534e-05
ENSG00000173020	GRK2	11	67264473	67287556	97	49	448010	3.8925	0.018317	1.6186e-05	4.9605e-05
ENSG00000161847	RAVER1	19	10314212	10334638	154	52	448010	3.8923	0.010949	6.1178e-05	4.9657e-05
ENSG00000149476	TKFC	11	61331220	61354295	129	53	448010	3.8922	0.0003571	0.00038191	4.9664e-05
ENSG00000181135	ZNF707	8	143682452	143714898	200	67	448010	3.8917	0.00016199	0.0013535	4.9776e-05
ENSG00000101493	ZNF516	18	76355682	76496242	1113	146	448010	3.8916	0.0011456	0.00043364	4.9803e-05
ENSG00000204310	AGPAT1	6	32166212	32179096	63	32	448010	3.8913	0.0063781	2.583e-05	4.9847e-05
ENSG00000215041	NEURL4	17	7313628	7330393	95	44	448010	3.8908	0.00043048	0.00077641	4.995e-05
ENSG00000095596	CYP26A1	10	93071475	93078885	48	31	448010	3.8908	0.00014071	0.00056942	4.9957e-05
ENSG00000166441	RPL27A	11	8680788	8715759	236	83	448010	3.8902	0.0012866	0.00047996	5.0083e-05
ENSG00000106615	RHEB	7	151464012	151521120	298	87	448010	3.8889	0.00061624	0.0014803	5.0342e-05
ENSG00000142627	EPHA2	1	16122337	16157069	196	89	448010	3.8872	0.00034206	0.00085592	5.0707e-05
ENSG00000102984	ZNF821	16	71857680	71896336	199	67	448010	3.8865	6.6295e-05	0.0039668	5.085e-05
ENSG00000145220	LYAR	4	4265701	4291154	225	60	448010	3.8859	0.00048204	0.0049817	5.0971e-05
ENSG00000113916	BCL6	3	187719377	187746725	230	88	448010	3.8851	6.5407e-05	0.0072701	5.1147e-05
ENSG00000049449	RCN1	11	32089074	32106722	111	37	448010	3.8851	0.00023387	0.0011159	5.1154e-05
ENSG00000105559	PLEKHA4	19	48835097	48869617	279	66	448010	3.8847	0.00013041	0.0019782	5.1219e-05
ENSG00000198742	SMURF1	7	99025440	99145108	636	157	448010	3.8844	7.3589e-05	0.010019	5.1286e-05
ENSG00000099904	ZDHHC8	22	20127456	20149007	170	55	448010	3.8839	0.0025629	0.00031148	5.1407e-05
ENSG00000119820	YIPF4	2	32275904	32317594	269	95	448010	3.8833	0.0046617	7.0086e-05	5.1515e-05
ENSG00000172201	ID4	6	19835370	19843197	78	42	448010	3.8832	0.00012303	0.0022635	5.1538e-05
ENSG00000146826	TRAPPC14	7	100152420	100159723	32	23	448010	3.8821	5.1811e-05	0.0022639	5.177e-05
ENSG00000112282	MED23	6	131571966	131629242	232	89	448010	3.8815	4.0474e-05	0.0067529	5.1897e-05
ENSG00000121892	PDS5A	4	39820863	39978956	914	137	448010	3.8812	5.0701e-05	0.015642	5.1965e-05
ENSG00000106290	TAF6	7	100104876	100120841	67	38	448010	3.8812	0.00028902	0.00076246	5.1967e-05
ENSG00000204314	PRRT1	6	32146359	32154083	28	20	448010	3.8808	0.0013126	6.95e-05	5.2056e-05
ENSG00000138892	TTLL8	22	50013123	50057935	349	100	448010	3.8802	0.026192	1.675e-05	5.2195e-05
ENSG00000167258	CDK12	17	39459486	39565907	545	107	448010	3.8796	0.00014258	0.012372	5.2305e-05
ENSG00000107882	SUFU	10	102501972	102634535	677	109	448010	3.8792	0.00025186	0.0065204	5.2397e-05
ENSG00000159128	IFNGR2	21	33401413	33480348	543	98	448010	3.8791	0.014615	4.8979e-05	5.2419e-05
ENSG00000166743	ACSM1	16	20621235	20699890	399	83	448010	3.879	0.00065497	0.0032593	5.2441e-05
ENSG00000170153	RNF150	4	140857807	141213877	2249	306	448010	3.879	0.00070689	0.0038969	5.2447e-05
ENSG00000101150	TPD52L2	20	63863228	63892545	190	71	448010	3.8775	0.0060701	5.4724e-05	5.276e-05
ENSG00000118292	C1orf54	1	150266200	150281916	54	28	448010	3.8758	2.9257e-05	0.0054729	5.3139e-05
ENSG00000188612	SUMO2	17	75163586	75183959	128	61	448010	3.8757	3.974e-05	0.01095	5.3155e-05
ENSG00000196458	ZNF605	12	132916306	132957306	88	39	448010	3.8756	8.4859e-05	0.0018686	5.3172e-05
ENSG00000164654	MIOS	7	7564875	7609932	390	80	448010	3.8755	0.00036009	0.0012413	5.3197e-05
ENSG00000286235	-	20	5948949	6040856	636	119	448010	3.8744	0.0010912	0.0015177	5.3445e-05
ENSG00000283654	LMLN2	14	23097062	23105989	64	29	448010	3.8737	0.00013747	0.00069878	5.3603e-05
ENSG00000100578	KIAA0586	14	58425385	58552297	471	161	448010	3.8736	0.00028705	0.0023098	5.3629e-05
ENSG00000103264	FBXO31	16	87324987	87393142	585	146	448010	3.8729	5.8254e-05	0.026459	5.3781e-05
ENSG00000204104	TRAF3IP1	2	238318441	238401897	532	109	448010	3.8717	0.00044703	0.0055859	5.405e-05
ENSG00000227729	RD3L	14	103938426	103943561	40	14	448010	3.8704	0.0046668	5.4468e-05	5.4322e-05
ENSG00000088543	C3orf18	3	50556025	50572027	58	31	448010	3.8692	2.5076e-05	0.007475	5.4593e-05
ENSG00000281938	-	5	131805143	132012637	1007	114	448010	3.869	0.00048144	0.0036566	5.4636e-05
ENSG00000196305	IARS1	9	92208207	92294854	508	100	448010	3.8664	0.0032164	0.00011918	5.5235e-05
ENSG00000177426	TGIF1	18	3409608	3460978	330	115	448010	3.8661	0.00019389	0.001845	5.5298e-05
ENSG00000103415	HMOX2	16	4472690	4511347	255	63	448010	3.8661	0.00053689	0.0011846	5.5302e-05
ENSG00000156795	NTAQ1	8	123414726	123471028	522	71	448010	3.8645	0.00029854	0.010594	5.567e-05
ENSG00000181284	TMEM102	17	7433435	7438679	25	16	448010	3.8619	0.0066529	1.025e-05	5.6251e-05
ENSG00000138778	CENPE	4	103103349	103199445	525	93	448010	3.8611	0.0002332	0.0060569	5.645e-05
ENSG00000140367	UBE2Q2	15	75841307	75902078	271	73	448010	3.8603	6.9093e-05	0.0057834	5.6621e-05
ENSG00000151233	GXYLT1	12	42079845	42145874	442	105	448010	3.8597	5.7035e-05	0.0070936	5.6765e-05
ENSG00000126790	L3HYPDH	14	59458363	59485408	175	53	448010	3.8595	0.00055762	0.0011768	5.6799e-05
ENSG00000101230	ISM1	20	13219274	13301651	613	122	448010	3.858	0.00094956	0.00089359	5.7168e-05
ENSG00000138190	EXOC6	10	92824831	93060493	1354	130	448010	3.858	0.00045226	0.0050978	5.7171e-05
ENSG00000164853	UNCX	7	1230872	1238326	35	23	448010	3.8578	4.5533e-05	0.0042181	5.7202e-05
ENSG00000147896	IFNK	9	27522290	27527498	44	19	448010	3.8575	0.00014034	0.00039149	5.7284e-05
ENSG00000110011	DNAJC4	11	64228278	64235286	36	21	448010	3.8574	0.00040963	0.00033812	5.7311e-05
ENSG00000140740	UQCRC2	16	21951288	21984660	145	74	448010	3.8559	0.00073711	0.0006908	5.7644e-05
ENSG00000160783	PMF1	1	156210993	156241042	204	56	448010	3.8548	0.00023171	0.0038456	5.7911e-05
ENSG00000198087	CD2AP	6	47475789	47628263	852	118	448010	3.8546	0.00018175	0.011076	5.7963e-05
ENSG00000131389	SLC6A6	3	14400576	14490349	556	157	448010	3.8542	0.00013788	0.0030332	5.8061e-05
ENSG00000100359	SGSM3	22	40368591	40411289	192	76	448010	3.853	0.0025268	0.00059616	5.8351e-05
ENSG00000182771	GRID1	10	85597552	86367795	5021	409	448010	3.8529	0.0089778	0.00048728	5.8357e-05
ENSG00000204305	AGER	6	32178968	32185322	46	24	448010	3.8513	0.00064368	0.00022352	5.8747e-05
ENSG00000130402	ACTN4	19	38645649	38732589	573	100	448010	3.8512	0.0011965	0.0011521	5.876e-05
ENSG00000084674	APOB	2	20999429	21045073	253	101	448010	3.8509	5.0213e-05	0.0065046	5.8848e-05
ENSG00000285508	MKKS	20	10411520	10432922	124	35	448010	3.8508	0.026695	3.4819e-05	5.8865e-05
ENSG00000110076	NRXN2	11	64604174	64724197	531	123	448010	3.8502	0.00027007	0.0020574	5.9012e-05
ENSG00000123297	TSFM	12	57780761	57809071	134	52	448010	3.8497	0.007627	0.00015196	5.9132e-05
ENSG00000164344	KLKB1	4	186206979	186259471	414	85	448010	3.8494	0.00099517	0.0014408	5.9193e-05
ENSG00000164850	GPER1	7	1080208	1094815	142	58	448010	3.8489	0.0019527	0.00020462	5.9328e-05
ENSG00000179218	CALR	19	12936578	12945489	38	30	448010	3.8486	1.82e-05	0.0083644	5.9386e-05
ENSG00000258830	-	12	57247609	57297484	165	73	448010	3.8478	0.00042992	0.0015323	5.9595e-05
ENSG00000183304	FAM9A	X	8788795	8802383	52	27	448010	3.8477	5.2392e-05	0.0052571	5.9623e-05
ENSG00000101955	SRPX	X	38147336	38221924	255	76	448010	3.8476	0.02422	3.3149e-05	5.9647e-05
ENSG00000146674	IGFBP3	7	45910245	45922874	62	33	448010	3.8472	0.00028574	0.00053873	5.9745e-05
ENSG00000155755	TMEM237	2	201618184	201644570	115	61	448010	3.8464	0.0015826	0.00055406	5.993e-05
ENSG00000130312	MRPL34	19	17290609	17307843	134	49	448010	3.8454	0.00036271	0.00096081	6.0167e-05
ENSG00000260238	PMF1-BGLAP	1	156210982	156244332	213	59	448010	3.8452	0.00025019	0.003704	6.0229e-05
ENSG00000106305	AIMP2	7	6007255	6024834	162	52	448010	3.8446	0.0021568	0.00018288	6.0386e-05
ENSG00000127324	TSPAN8	12	71123085	71442898	1967	253	448010	3.8444	0.0013519	0.0022738	6.0422e-05
ENSG00000140873	ADAMTS18	16	77245813	77436034	1905	177	448010	3.843	4.3439e-05	0.053676	6.0775e-05
ENSG00000109065	NAT9	17	74768529	74777367	73	29	448010	3.8418	0.00014018	0.0026899	6.1079e-05
ENSG00000160307	S100B	21	46596604	46606208	93	37	448010	3.8408	0.00018156	0.00047362	6.1328e-05
ENSG00000109458	GAB1	4	143334762	143475568	649	137	448010	3.8405	0.00019504	0.0023741	6.1399e-05
ENSG00000145794	MEGF10	5	127288796	127466737	1227	122	448010	3.8405	0.0029692	0.0004378	6.14e-05
ENSG00000165219	GAPVD1	9	125259794	125368207	505	117	448010	3.8403	0.0018651	0.0010256	6.1448e-05
ENSG00000130590	SAMD10	20	63972116	63981008	55	22	448010	3.8401	0.00022614	0.00089901	6.1497e-05
ENSG00000167491	GATAD2A	19	19383826	19509932	836	135	448010	3.8399	0.00081227	0.0010669	6.1553e-05
ENSG00000171307	ZDHHC16	10	97444170	97458370	79	46	448010	3.8389	9.9042e-05	0.0015317	6.1799e-05
ENSG00000109062	SLC9A3R1	17	74746628	74770353	126	68	448010	3.8386	0.00020275	0.0025307	6.1881e-05
ENSG00000197943	PLCG2	16	81737097	81963685	2633	327	448010	3.8377	0.00022833	0.01397	6.2087e-05
ENSG00000125449	ARMC7	17	75107952	75131272	181	70	448010	3.8363	0.0002026	0.0074168	6.2453e-05
ENSG00000172031	EPHX4	1	92027985	92064538	188	62	448010	3.8359	0.0023033	0.00021834	6.2558e-05
ENSG00000117153	KLHL12	1	202889116	202929636	219	61	448010	3.835	0.00016947	0.0038447	6.2788e-05
ENSG00000114770	ABCC5	3	183917934	184018939	622	112	448010	3.8349	0.00040222	0.0043098	6.2811e-05
ENSG00000169375	SIN3A	15	75367379	75456842	368	111	448010	3.8326	0.0002238	0.0058315	6.3393e-05
ENSG00000161011	SQSTM1	5	179804398	179839078	303	94	448010	3.8325	0.00019529	0.0044304	6.3414e-05
ENSG00000138615	CILP	15	65192760	65212473	127	48	448010	3.832	0.0015573	0.00064749	6.3549e-05
ENSG00000147202	DIAPH2	X	96682712	97605997	2932	224	448010	3.8314	0.00011171	0.040816	6.3699e-05
ENSG00000197879	MYO1C	17	1462186	1493686	253	102	448010	3.8307	0.00014108	0.0032226	6.3884e-05
ENSG00000132589	FLOT2	17	28877335	28898733	93	47	448010	3.8303	0.00023811	0.0012015	6.3983e-05
ENSG00000145734	BDP1	5	71453651	71568820	560	93	448010	3.8294	0.00073883	0.0022829	6.4221e-05
ENSG00000215474	SKOR2	18	47204169	47252660	238	63	448010	3.8292	0.0097098	5.3972e-05	6.4285e-05
ENSG00000272333	KMT2B	19	35715973	35739880	128	56	448010	3.8288	9.4157e-05	0.0027456	6.439e-05
ENSG00000119487	MAPKAP1	9	125435393	125708234	1595	164	448010	3.8285	0.00011892	0.010633	6.4467e-05
ENSG00000161609	KASH5	19	49386219	49418990	222	63	448010	3.8258	0.00034744	0.0052046	6.5184e-05
ENSG00000132613	MTSS2	16	70659204	70687053	224	81	448010	3.8257	0.027594	1.12e-05	6.5195e-05
ENSG00000158517	NCF1	7	74772011	74790315	19	15	448010	3.8237	0.00021573	0.00031906	6.5725e-05
ENSG00000083535	PIBF1	13	72780133	73017461	1369	131	448010	3.8228	0.0012615	0.0023119	6.5979e-05
ENSG00000156564	LRFN2	6	40389591	40588364	1676	230	448010	3.8227	0.019655	0.00010359	6.6e-05
ENSG00000072182	ASIC4	2	219512170	219539772	168	66	448010	3.8221	0.0053858	0.00016799	6.6164e-05
ENSG00000137343	ATAT1	6	30624842	30647823	162	51	448010	3.8202	0.0059582	7.5873e-05	6.6666e-05
ENSG00000181481	RNF135	17	30968984	31000911	137	49	448010	3.8199	0.068118	9.0541e-06	6.6741e-05
ENSG00000070010	UFD1	22	19447911	19480202	197	61	448010	3.8196	0.011338	0.00018066	6.6825e-05
ENSG00000146166	LGSN	6	63273951	63320983	187	87	448010	3.8176	7.9382e-05	0.011831	6.7381e-05
ENSG00000118855	MFSD1	3	158730198	158830719	487	101	448010	3.8175	0.015999	3.5854e-05	6.7418e-05
ENSG00000121621	KIF18A	11	28018619	28109156	392	111	448010	3.8168	0.0017039	0.0011272	6.7598e-05
ENSG00000155368	DBI	2	119364924	119373550	84	29	448010	3.8166	3.2158e-05	0.0061722	6.7649e-05
ENSG00000198934	MAGEE1	X	76425710	76432342	9	6	448010	3.8143	0.0014517	1.1569e-05	6.8274e-05
ENSG00000011465	DCN	12	91138484	91184217	188	75	448010	3.8138	0.0001096	0.0047739	6.8416e-05
ENSG00000163808	KIF15	3	44759721	44874376	481	113	448010	3.8138	8.5787e-05	0.011374	6.8428e-05
ENSG00000198589	LRBA	4	150262435	151016727	3902	201	448010	3.8137	0.00018487	0.018677	6.8462e-05
ENSG00000162139	NEU3	11	74986279	75019893	169	69	448010	3.8135	9.618e-05	0.0055842	6.8493e-05
ENSG00000168924	LETM1	4	1809479	1857156	210	81	448010	3.8125	0.012735	0.00017201	6.8793e-05
ENSG00000239264	TXNDC5	6	7879517	7911788	244	69	448010	3.8124	0.0017459	0.00051539	6.8803e-05
ENSG00000173065	FAM222B	17	28753980	28856232	496	99	448010	3.8124	0.014474	7.8123e-05	6.8819e-05
ENSG00000168306	ACOX2	3	58503136	58538283	156	66	448010	3.8122	0.000139	0.0055589	6.8881e-05
ENSG00000091436	MAP3K20	2	173073435	173269015	1278	135	448010	3.812	0.001921	0.00058254	6.8937e-05
ENSG00000167962	ZNF598	16	1995654	2010821	132	46	448010	3.8112	0.00024614	0.0022757	6.914e-05
ENSG00000008869	HEATR5B	2	36966383	37085372	787	146	448010	3.8104	0.00019457	0.0061026	6.9367e-05
ENSG00000261915	-	17	7310661	7320174	59	32	448010	3.8102	0.00043753	0.00050109	6.9429e-05
ENSG00000001460	STPG1	1	24354999	24417934	386	88	448010	3.8102	0.00050034	0.0047539	6.9437e-05
ENSG00000072571	HMMR	5	163458203	163492941	195	63	448010	3.8091	0.00059597	0.0020644	6.9748e-05
ENSG00000122025	FLT3	13	28001274	28101592	652	93	448010	3.8088	0.00016498	0.0081494	6.9834e-05
ENSG00000116584	ARHGEF2	1	155944851	156008070	274	89	448010	3.8085	0.00030331	0.0016611	6.9902e-05
ENSG00000101003	GINS1	20	25405673	25453628	299	65	448010	3.8083	0.0095475	9.4721e-05	6.9952e-05
ENSG00000140545	MFGE8	15	88896683	88914381	139	51	448010	3.8083	4.1103e-05	0.0062902	6.9955e-05
ENSG00000102595	UGGT2	13	95799580	96054482	1346	141	448010	3.8077	0.0031881	0.00067448	7.0136e-05
ENSG00000096063	SRPK1	6	35830966	35922342	547	90	448010	3.8062	0.00064699	0.0035686	7.0546e-05
ENSG00000175175	PPM1E	17	58753854	58986179	995	160	448010	3.8057	0.0019309	0.00058704	7.0702e-05
ENSG00000213190	MLLT11	1	151058397	151070544	54	26	448010	3.8056	0.0033285	0.00014358	7.073e-05
ENSG00000177096	PHETA2	22	42072248	42080438	41	22	448010	3.8055	0.01272	2.4015e-05	7.0771e-05
ENSG00000177156	TALDO1	11	745415	766012	117	57	448010	3.8053	9.7483e-05	0.00218	7.082e-05
ENSG00000094916	CBX5	12	54228942	54281133	194	81	448010	3.8045	0.0016053	0.00093077	7.1033e-05
ENSG00000122786	CALD1	7	134742252	134971729	1429	187	448010	3.8043	0.00055016	0.0031977	7.111e-05
ENSG00000122218	COPA	1	160286594	160344273	261	90	448010	3.8042	0.00036491	0.0049519	7.1132e-05
ENSG00000185008	ROBO2	3	75904695	77650964	11943	824	448010	3.804	9.6296e-05	0.056328	7.119e-05
ENSG00000106327	TFR2	7	100618416	100643779	132	51	448010	3.802	0.0085758	6.7876e-05	7.1762e-05
ENSG00000128191	DGCR8	22	20078232	20112877	236	67	448010	3.801	0.0015322	0.00091066	7.2042e-05
ENSG00000204421	LY6G6C	6	31716648	31722746	34	17	448010	3.8009	5.3089e-05	0.0027914	7.2089e-05
ENSG00000203852	H3C15	1	149850608	149854125	1	1	448010	3.7966	7.7e-05	7.7e-05	7.3361e-05
ENSG00000135968	GCC2	2	108447107	108510415	571	94	448010	3.7964	0.0010285	0.0030482	7.3418e-05
ENSG00000172613	RAD9A	11	67315871	67399410	378	99	448010	3.7962	0.016218	0.00019516	7.3452e-05
ENSG00000064652	SNX24	5	122841439	123030354	1367	108	448010	3.7962	0.0020538	0.0013567	7.3456e-05
ENSG00000214872	SMTNL1	11	57535595	57551272	82	38	448010	3.7962	0.00020461	0.0017395	7.3456e-05
ENSG00000146833	TRIM4	7	99874958	99920531	258	61	448010	3.7962	0.00037699	0.0028898	7.346e-05
ENSG00000156253	RWDD2B	21	29002384	29020360	93	39	448010	3.7956	0.0014608	0.00021619	7.3646e-05
ENSG00000258465	-	1	160214800	160286130	284	88	448010	3.7948	0.00029594	0.0053864	7.3869e-05
ENSG00000169519	METTL15	11	28106248	28528041	2023	148	448010	3.7945	0.00036962	0.0026892	7.3958e-05
ENSG00000129682	FGF13	X	138612727	139223777	2153	255	448010	3.7942	7.5094e-05	0.035527	7.405e-05
ENSG00000168874	ATOH8	2	85749344	85792383	276	90	448010	3.7927	0.00556	0.00019508	7.4506e-05
ENSG00000086848	ALG9	11	111780195	111872581	429	98	448010	3.7922	0.041956	2.2715e-05	7.4674e-05
ENSG00000004777	ARHGAP33	19	35772532	35789822	101	36	448010	3.7921	0.00088282	0.00037524	7.4701e-05
ENSG00000164897	TMUB1	7	151079085	151084493	33	27	448010	3.792	6.2785e-05	0.001418	7.4727e-05
ENSG00000181092	ADIPOQ	3	186840704	186859463	123	54	448010	3.7919	0.00022656	0.0018952	7.4751e-05
ENSG00000167895	TMC8	17	78128770	78143968	139	52	448010	3.7914	6.9714e-05	0.0089449	7.4912e-05
ENSG00000167791	CABP2	11	67516912	67525517	34	25	448010	3.7913	0.00015475	0.0012754	7.4922e-05
ENSG00000060971	ACAA1	3	38101129	38138242	184	84	448010	3.7913	0.00038848	0.00066218	7.4925e-05
ENSG00000176986	SEC24C	10	73742372	73773161	123	54	448010	3.791	0.0013433	0.00034481	7.5026e-05
ENSG00000160613	PCSK7	11	117202337	117233525	210	68	448010	3.7906	0.00031762	0.0032378	7.5151e-05
ENSG00000185352	HS6ST3	13	96088107	96840562	4234	295	448010	3.7899	0.00032125	0.016058	7.534e-05
ENSG00000187608	ISG15	1	999138	1015540	127	45	448010	3.7897	0.00045197	0.00031745	7.5429e-05
ENSG00000155545	MIER3	5	56917602	56972675	374	82	448010	3.7894	0.00048897	0.0027308	7.5494e-05
ENSG00000185674	LYG2	2	99240246	99256666	87	42	448010	3.7867	0.0018461	0.00037711	7.6335e-05
ENSG00000166323	C11orf65	11	108306519	108468531	918	142	448010	3.7865	0.00061134	0.0046598	7.64e-05
ENSG00000264006	AKR1C8P	10	5152140	5186187	316	61	448010	3.7863	0.0001015	0.024601	7.6449e-05
ENSG00000117748	RPA2	1	27889524	27915746	172	52	448010	3.7848	0.00019741	0.0060339	7.6919e-05
ENSG00000170777	TPD52L3	9	6326375	6332891	46	27	448010	3.7845	0.0029067	0.00012397	7.6995e-05
ENSG00000100162	CENPM	22	41936737	41948152	76	30	448010	3.7837	0.003112	0.00014222	7.7262e-05
ENSG00000197753	LHFPL5	6	35795206	35846397	312	65	448010	3.7833	0.0010903	0.0016374	7.7396e-05
ENSG00000102554	KLF5	13	73052976	73078541	169	64	448010	3.7808	0.00021739	0.0034338	7.8165e-05
ENSG00000185055	EFCAB10	7	105563120	105601875	247	81	448010	3.7804	0.0036532	0.00020428	7.8297e-05
ENSG00000258817	OR4C13	11	49950391	49954419	17	13	448010	3.7798	3.0047e-05	0.0015322	7.8485e-05
ENSG00000168300	PCMTD1	8	51815575	51900186	605	88	448010	3.7796	0.001557	0.0022252	7.8547e-05
ENSG00000197362	ZNF786	7	149067641	149091782	140	53	448010	3.779	0.017941	4.3571e-05	7.8738e-05
ENSG00000006042	TMEM98	17	32925910	32946106	126	45	448010	3.7788	0.00058506	0.0017541	7.8782e-05
ENSG00000120093	HOXB3	17	48546870	48605912	310	91	448010	3.7787	0.00095178	0.00054885	7.8837e-05
ENSG00000177595	PIDD1	11	797179	810753	113	50	448010	3.7778	0.025327	1.5216e-05	7.9099e-05
ENSG00000132437	DDC	7	50456436	50566405	963	120	448010	3.7767	0.00020293	0.004734	7.9458e-05
ENSG00000175868	CALCB	11	14902997	15083342	915	133	448010	3.7754	0.1906	1.4004e-05	7.986e-05
ENSG00000140932	CMTM2	16	66577448	66589275	66	28	448010	3.7753	0.0050668	0.00033731	7.9916e-05
ENSG00000148204	CRB2	9	123354170	123381324	226	78	448010	3.773	0.00016191	0.0022512	8.0657e-05
ENSG00000280670	CCDC163	1	45491866	45501079	43	23	448010	3.7719	0.00010526	0.0011889	8.1004e-05
ENSG00000117151	CTBS	1	84547611	84575480	158	50	448010	3.7719	0.057167	1.8208e-05	8.1014e-05
ENSG00000131470	PSMC3IP	17	42570310	42578831	42	27	448010	3.7715	0.0017139	0.00044774	8.1129e-05
ENSG00000057704	TMCC3	12	94565122	94651557	629	128	448010	3.7714	0.0001246	0.01182	8.1167e-05
ENSG00000132746	ALDH3B2	11	67660160	67682224	142	46	448010	3.7711	0.087273	1.2222e-05	8.1262e-05
ENSG00000187642	PERM1	1	973204	983093	80	35	448010	3.7709	0.00018941	0.0016141	8.134e-05
ENSG00000175938	ORAI3	16	30947068	30957461	28	24	448010	3.7702	0.0012368	0.00011199	8.1568e-05
ENSG00000058091	CDK14	7	90464424	91211590	4744	275	448010	3.7699	0.013159	0.00047814	8.1643e-05
ENSG00000140623	SEPTIN12	16	4775606	4789398	139	44	448010	3.7692	0.027323	3.8083e-05	8.1876e-05
ENSG00000177303	CASKIN2	17	75498261	75516537	134	47	448010	3.769	0.00020545	0.0029011	8.1945e-05
ENSG00000180424	DEFB123	20	31438632	31451257	70	30	448010	3.7681	0.0017011	0.00013664	8.2237e-05
ENSG00000100109	TFIP11	22	26489225	26513505	144	57	448010	3.7679	0.0012518	0.00053521	8.2314e-05
ENSG00000083828	ZNF586	19	57767655	57820939	364	95	448010	3.7671	0.00018819	0.015058	8.2569e-05
ENSG00000198478	SH3BGRL2	6	79629329	79704655	444	102	448010	3.7669	0.00050788	0.0015993	8.2654e-05
ENSG00000119326	CTNNAL1	9	108940569	109014522	455	95	448010	3.7662	0.00048767	0.0040401	8.2879e-05
ENSG00000149735	GPHA2	11	64932471	64936893	24	18	448010	3.7655	0.00044074	0.00023403	8.3115e-05
ENSG00000063015	SEZ6	17	28952901	29007440	215	78	448010	3.765	0.0043787	0.00017499	8.3275e-05
ENSG00000070214	SLC44A1	9	105242622	105440171	1049	145	448010	3.7648	0.00084066	0.0046041	8.333e-05
ENSG00000119509	INVS	9	100097243	100303175	1087	106	448010	3.7644	0.00059972	0.0026071	8.347e-05
ENSG00000101144	BMP7	20	57166753	57267641	779	142	448010	3.7639	0.00081044	0.0018086	8.3657e-05
ENSG00000107854	TNKS2	10	91796426	91866475	401	84	448010	3.7635	0.0005691	0.0024311	8.3791e-05
ENSG00000231925	TAPBP	6	33297694	33315254	100	40	448010	3.763	0.0026505	0.00027719	8.394e-05
ENSG00000119699	TGFB3	14	75956097	75984011	132	51	448010	3.7626	0.00021914	0.0046087	8.4069e-05
ENSG00000265203	RBP3	10	47346363	47358881	58	40	448010	3.7626	7.6679e-05	0.0034378	8.4076e-05
ENSG00000223501	VPS52	6	33248272	33273047	154	44	448010	3.7626	0.0012394	0.00076015	8.4088e-05
ENSG00000115457	IGFBP2	2	216630828	216665436	179	82	448010	3.7625	0.00042204	0.0027979	8.4119e-05
ENSG00000090382	LYZ	12	69346381	69355234	57	24	448010	3.7625	0.00036099	0.0029415	8.412e-05
ENSG00000109107	ALDOC	17	28571115	28577948	27	23	448010	3.7617	0.00011724	0.00062081	8.4378e-05
ENSG00000182606	TRAK1	3	42011802	42226890	1449	197	448010	3.761	0.0010432	0.005248	8.461e-05
ENSG00000148735	PLEKHS1	10	113749262	113784429	225	58	448010	3.7609	0.0048605	0.00031251	8.4653e-05
ENSG00000135124	P2RX4	12	121208065	121235106	188	51	448010	3.7605	0.00052083	0.0023028	8.4789e-05
ENSG00000106261	ZKSCAN1	7	100013572	100042689	142	62	448010	3.7598	0.00038453	0.0043382	8.502e-05
ENSG00000113448	PDE4D	5	58967038	60523120	8718	532	448010	3.7596	0.00011731	0.056091	8.5093e-05
ENSG00000197324	LRP10	14	22869740	22882713	59	41	448010	3.7596	9.3714e-05	0.0036363	8.5105e-05
ENSG00000159387	IRX6	16	55322203	55331756	88	31	448010	3.758	0.0092862	3.6079e-05	8.5626e-05
ENSG00000141524	TMC6	17	78105397	78133407	223	96	448010	3.7562	9.7814e-05	0.011821	8.626e-05
ENSG00000173812	EIF1	17	41686885	41693668	26	21	448010	3.7559	0.00093025	0.00019238	8.6361e-05
ENSG00000132361	CLUH	17	2687386	2713663	167	73	448010	3.7553	0.024817	4.4475e-05	8.6561e-05
ENSG00000187134	AKR1C1	10	4961253	4984283	225	59	448010	3.7551	0.0010358	0.00090777	8.6631e-05
ENSG00000167280	ENGASE	17	79072824	79089599	176	58	448010	3.755	0.0017952	0.00080188	8.6672e-05
ENSG00000197296	FITM2	20	44300840	44312202	48	27	448010	3.7548	9.8209e-05	0.0023765	8.6742e-05
ENSG00000197786	OR5B17	11	58356124	58360069	16	11	448010	3.7546	0.00011693	0.00080802	8.6796e-05
ENSG00000170365	SMAD1	4	145479194	145560176	380	104	448010	3.7546	0.00068415	0.0025163	8.6809e-05
ENSG00000185303	SFTPA2	10	79553852	79561407	93	41	448010	3.7545	0.00042695	0.00070655	8.6845e-05
ENSG00000177692	DNAJC28	21	33483530	33492716	64	29	448010	3.7535	2.9746e-05	0.0044552	8.7178e-05
ENSG00000163249	CCNYL1	2	207709540	207762839	305	67	448010	3.7521	0.0031337	0.00042832	8.7691e-05
ENSG00000121897	LIAS	4	39457004	39486109	221	50	448010	3.7512	5.5625e-05	0.013984	8.8003e-05
ENSG00000130734	ATG4D	19	10541895	10554418	81	40	448010	3.7511	0.0048405	0.00013429	8.8029e-05
ENSG00000130158	DOCK6	19	11197295	11263524	356	96	448010	3.7511	0.00037407	0.0054015	8.8047e-05
ENSG00000160948	VPS28	8	144421601	144429563	57	30	448010	3.7505	0.00023531	0.0031345	8.8231e-05
ENSG00000100228	RAB36	22	23143366	23166663	158	47	448010	3.7503	0.0028131	0.00037242	8.8303e-05
ENSG00000131043	AAR2	20	36234131	36271918	163	77	448010	3.7502	6.4406e-05	0.01155	8.8353e-05
ENSG00000237441	RGL2	6	33289654	33299942	49	29	448010	3.7499	0.0016025	0.00022334	8.8447e-05
ENSG00000266472	MRPS21	1	150291861	150309979	135	36	448010	3.7497	0.00023769	0.0043694	8.8521e-05
ENSG00000122386	ZNF205	16	3110560	3121517	76	33	448010	3.7493	0.00018463	0.0073619	8.8655e-05
ENSG00000138835	RGS3	9	113442731	113598743	901	123	448010	3.7493	0.11003	3.5725e-05	8.8673e-05
ENSG00000183831	ANKRD45	1	173606336	173670851	279	69	448010	3.7488	0.020065	7.6422e-05	8.8825e-05
ENSG00000151006	PRSS53	16	31081425	31090628	42	24	448010	3.7484	0.00011457	0.0025914	8.8988e-05
ENSG00000134852	CLOCK	4	55425903	55547909	815	97	448010	3.7483	0.00034859	0.004525	8.9032e-05
ENSG00000117410	ATP6V0B	1	43972487	43979295	29	18	448010	3.7478	0.0042247	3.6001e-05	8.9182e-05
ENSG00000196586	MYO6	6	75747201	75920537	957	148	448010	3.7473	2.7735e-05	0.057595	8.9368e-05
ENSG00000102096	PIM2	X	48911182	48920024	23	15	448010	3.7468	0.00013494	0.0012759	8.9537e-05
ENSG00000185344	ATP6V0A2	12	123710353	123762755	341	63	448010	3.7468	0.0015122	0.0015481	8.957e-05
ENSG00000250305	TRMT9B	8	12943642	13032503	936	128	448010	3.7462	0.00030254	0.0069385	8.9776e-05
ENSG00000186687	LYRM7	5	131168944	131206428	218	52	448010	3.7461	0.00068419	0.0038041	8.9785e-05
ENSG00000112715	VEGFA	6	43768184	43787487	119	52	448010	3.744	0.0035654	0.00011615	9.0553e-05
ENSG00000203737	GPR52	1	174445964	174450545	14	12	448010	3.743	7.8824e-05	0.0010524	9.0932e-05
ENSG00000149636	DSN1	20	36749791	36774818	85	61	448010	3.7425	2.8939e-05	0.023334	9.1089e-05
ENSG00000148143	ZNF462	9	106861166	107014634	745	180	448010	3.7424	0.0027035	0.001102	9.1137e-05
ENSG00000206181	ELOA2	18	47030527	47036621	72	35	448010	3.7409	0.00010002	0.0055061	9.1664e-05
ENSG00000054282	SDCCAG8	1	243254034	243501091	1251	198	448010	3.7402	0.00049971	0.010425	9.1921e-05
ENSG00000123609	NMI	2	151268470	151290894	161	46	448010	3.738	0.00055428	0.005198	9.2731e-05
ENSG00000164867	NOS3	7	150989017	151015588	171	74	448010	3.738	8.1712e-05	0.006198	9.2733e-05
ENSG00000149308	NPAT	11	108155215	108223638	341	98	448010	3.7375	0.00040287	0.0044536	9.2912e-05
ENSG00000147164	SNX12	X	71054332	71074426	75	36	448010	3.7366	0.00066049	0.00048898	9.327e-05
ENSG00000169020	ATP5ME	4	670436	675330	33	21	448010	3.7357	0.00035039	0.00070268	9.3596e-05
ENSG00000280090	OR8B4	11	124421942	124425871	31	11	448010	3.7353	0.00086589	0.00025926	9.3737e-05
ENSG00000110344	UBE4A	11	118357600	118400211	193	66	448010	3.7349	0.0012822	0.00096394	9.3877e-05
ENSG00000153827	TRIP12	2	229761837	229924239	725	169	448010	3.7345	0.00027447	0.0069101	9.4039e-05
ENSG00000198276	UCKL1	20	63937829	63957416	119	68	448010	3.7343	0.00022906	0.0018257	9.4103e-05
ENSG00000147257	GPC3	X	133533745	133988100	1069	196	448010	3.7331	0.00037586	0.008859	9.4576e-05
ENSG00000186453	FAM228A	2	24173053	24201849	201	57	448010	3.733	0.00011844	0.0082248	9.4617e-05
ENSG00000250317	SMIM20	4	25859830	25930813	421	100	448010	3.7325	0.024331	3.9392e-05	9.4779e-05
ENSG00000169994	MYO7B	2	127533683	127638729	671	132	448010	3.732	0.00015748	0.010057	9.4975e-05
ENSG00000126261	UBA2	19	34426352	34472251	264	82	448010	3.7309	0.0008419	0.0010997	9.5387e-05
ENSG00000183853	KIRREL1	1	157991273	158101262	763	178	448010	3.7308	0.00077653	0.0022261	9.5419e-05
ENSG00000288825	H2AC18	1	149840218	149843750	3	2	448010	3.7304	0.00014803	0.00012471	9.5571e-05
ENSG00000265118	-	17	31303213	31319831	70	32	448010	3.7298	0.067238	1.61e-05	9.5804e-05
ENSG00000163683	SMIM14	4	39544336	39639902	528	113	448010	3.7294	0.00066097	0.0037779	9.5977e-05
ENSG00000185504	FAAP100	17	81537885	81554961	163	54	448010	3.7292	0.00034616	0.003088	9.606e-05
ENSG00000170464	DNAJC18	5	139406588	139445491	129	52	448010	3.7291	0.00039771	0.0074377	9.6065e-05
ENSG00000204542	C6orf15	6	31109223	31113575	72	20	448010	3.7286	0.0010606	0.00014573	9.6291e-05
ENSG00000067141	NEO1	15	73049710	73306205	1458	134	448010	3.7275	0.0048318	0.000484	9.6675e-05
ENSG00000133131	MORC4	X	106811871	107001212	461	114	448010	3.7269	0.0041318	0.00061318	9.6919e-05
ENSG00000123636	BAZ2B	2	159316979	159617569	1872	209	448010	3.7264	0.00044454	0.0060275	9.7099e-05
ENSG00000196700	ZNF512B	20	63954704	63970930	92	42	448010	3.7263	0.00020958	0.002303	9.7174e-05
ENSG00000074660	SCARF1	17	1631858	1646744	101	51	448010	3.7262	0.00024139	0.0033715	9.7189e-05
ENSG00000090238	YPEL3	16	30090314	30097915	28	20	448010	3.7259	0.0010712	0.00018858	9.7302e-05
ENSG00000149260	CAPN5	11	77064961	77127155	342	106	448010	3.7247	0.00052008	0.0025958	9.777e-05
ENSG00000099308	MAST3	19	18095778	18152692	399	78	448010	3.7243	0.001022	0.00259	9.7913e-05
ENSG00000101193	GID8	20	62936147	62949475	96	43	448010	3.7242	0.00021504	0.0041332	9.7952e-05
ENSG00000196739	COL27A1	9	114153537	114313511	1188	231	448010	3.7241	0.00047029	0.0033206	9.8003e-05
ENSG00000037897	METTL1	12	57766471	57773119	27	17	448010	3.7235	0.0073695	5.1505e-05	9.824e-05
ENSG00000143314	MRPL24	1	156735303	156742590	47	31	448010	3.7235	0.00029864	0.0010147	9.8256e-05
ENSG00000166526	ZNF3	7	100062033	100083548	119	58	448010	3.723	0.00097991	0.0013397	9.8434e-05
ENSG00000124194	GDAP1L1	20	44245099	44281947	208	56	448010	3.7224	0.00044615	0.0045477	9.8678e-05
ENSG00000072818	ACAP1	17	7334529	7352477	72	50	448010	3.7221	0.0016903	0.00022318	9.8783e-05
ENSG00000163898	LIPH	3	185504262	185553588	312	71	448010	3.7172	0.0030667	0.00084247	0.0001007
ENSG00000141127	PRPSAP2	17	18838085	18932287	469	68	448010	3.717	0.010876	0.00010149	0.0001008
ENSG00000164338	UTP15	5	73563443	73584380	107	32	448010	3.7164	0.0006299	0.0010899	0.00010104
ENSG00000187240	DYNC2H1	11	103107410	103480863	3024	124	448010	3.716	0.00034005	0.0087291	0.00010119
ENSG00000106351	AGFG2	7	100537203	100569220	132	62	448010	3.7142	0.0017245	0.00065978	0.00010193
ENSG00000110697	PITPNM1	11	67489768	67507263	86	55	448010	3.7137	0.00022664	0.002931	0.00010213
ENSG00000135333	EPHA7	6	93238020	93420687	1064	182	448010	3.7135	0.00036711	0.0054532	0.0001022
ENSG00000203722	RAET1G	6	149914878	149924121	67	30	448010	3.7132	0.0002529	0.0026123	0.00010233
ENSG00000288675	-	11	795511	800190	36	28	448010	3.7125	0.023977	9.72e-06	0.00010263
ENSG00000147894	C9orf72	9	27533640	27574866	314	77	448010	3.7123	0.00044547	0.0022064	0.00010269
ENSG00000172216	CEBPB	20	50188830	50193668	24	17	448010	3.712	0.00010109	0.0020624	0.00010282
ENSG00000156136	DCK	4	70990538	71031914	188	60	448010	3.7115	0.00015085	0.0074475	0.000103
ENSG00000108187	PBLD	10	68280660	68334049	338	65	448010	3.7102	0.00022384	0.0060417	0.00010355
ENSG00000261582	-	20	35265885	35281043	102	40	448010	3.71	0.0074239	9.7696e-05	0.00010365
ENSG00000106400	ZNHIT1	7	101216165	101225190	58	30	448010	3.7092	0.00018411	0.0031348	0.00010397
ENSG00000108669	CYTH1	17	78672048	78783297	644	126	448010	3.7091	0.0041597	0.0007706	0.00010401
ENSG00000155229	MMS19	10	97456324	97499794	254	87	448010	3.7087	0.00023559	0.0037413	0.00010414
ENSG00000165457	FOLR2	11	72214601	72222950	41	22	448010	3.7087	0.00055586	0.00062021	0.00010418
ENSG00000177106	EPS8L2	11	692438	728727	298	105	448010	3.7081	0.00029711	0.0031706	0.00010442
ENSG00000149201	CCDC81	11	86372736	86424109	340	89	448010	3.7069	0.00010659	0.0088338	0.00010492
ENSG00000164695	CHMP4C	8	81730448	81760515	170	64	448010	3.7068	0.00052427	0.0023218	0.00010495
ENSG00000183742	MACC1	7	20132655	20218404	581	116	448010	3.7065	0.021361	3.4859e-05	0.00010507
ENSG00000284431	-	22	40344529	40411054	288	92	448010	3.7063	0.0029215	0.0014008	0.00010515
ENSG00000175564	UCP3	11	73998277	74010085	75	32	448010	3.7049	0.00018614	0.0040664	0.00010572
ENSG00000125975	C20orf173	20	35521186	35530652	40	22	448010	3.7049	0.010032	9.3856e-05	0.00010573
ENSG00000272916	-	10	73794514	73812651	64	35	448010	3.7048	0.00062753	0.0029921	0.00010579
ENSG00000038274	MAT2B	5	163501114	163520354	107	42	448010	3.7044	0.00016646	0.0028614	0.00010594
ENSG00000123472	ATPAF1	1	46630737	46674867	274	56	448010	3.704	0.00075803	0.0040172	0.00010613
ENSG00000154134	ROBO3	11	124863432	124882471	128	61	448010	3.7034	0.0010916	0.00056304	0.00010635
ENSG00000100906	NFKBIA	14	35399513	35405749	54	33	448010	3.7019	0.0017409	0.0001872	0.00010699
ENSG00000198382	UVRAG	11	75813210	76145232	1714	161	448010	3.7	0.0026562	0.0015269	0.00010782
ENSG00000077157	PPP1R12B	1	202346699	202593706	1143	130	448010	3.6992	0.00079812	0.0085816	0.00010812
ENSG00000119707	RBM25	14	73056532	73124899	399	107	448010	3.6986	0.00012453	0.019335	0.00010838
ENSG00000111481	COPZ1	12	54299202	54352846	182	68	448010	3.6977	0.00016057	0.016883	0.00010879
ENSG00000124313	IQSEC2	X	53223828	53322350	156	58	448010	3.697	0.00047945	0.0017888	0.00010908
ENSG00000146038	DCDC2	6	24169755	24359059	1637	147	448010	3.6969	0.00038558	0.0024745	0.00010914
ENSG00000186603	HPDL	1	45324895	45329710	13	11	448010	3.6965	0.00014036	0.00042983	0.00010929
ENSG00000122375	OPN4	10	86652518	86667460	124	46	448010	3.6955	0.00023953	0.0029127	0.00010971
ENSG00000123405	NFE2	12	54290111	54302015	44	34	448010	3.6943	0.00010566	0.0046443	0.00011025
ENSG00000257950	P2RX5-TAX1BP3	17	3661063	3697194	283	93	448010	3.6939	0.00038376	0.0045364	0.00011044
ENSG00000159658	EFCAB14	1	46672659	46720146	230	55	448010	3.6937	0.00019057	0.0069362	0.00011052
ENSG00000115414	FN1	2	215358440	215437073	500	99	448010	3.6935	0.00096991	0.0016661	0.00011058
ENSG00000149380	P4HA3	11	74233801	74312640	482	95	448010	3.6935	0.0050572	0.00075758	0.00011058
ENSG00000100300	TSPO	22	43149547	43164242	103	39	448010	3.6935	0.00028415	0.0022696	0.00011058
ENSG00000171316	CHD7	8	60676740	60869028	1017	120	448010	3.6933	0.00016874	0.010462	0.00011068
ENSG00000116833	NR5A2	1	200025614	200178420	1189	185	448010	3.6926	0.00029787	0.0057377	0.00011099
ENSG00000283992	SLURP2	8	142762338	142770828	64	27	448010	3.692	0.00064081	0.00074621	0.00011127
ENSG00000152193	OBI1	13	78612289	78660155	290	78	448010	3.6916	0.001344	0.0039923	0.00011144
ENSG00000138039	LHCGR	2	48684774	48756730	593	128	448010	3.6905	0.0011938	0.00093687	0.0001119
ENSG00000100099	HPS4	22	26441423	26484837	302	81	448010	3.6905	0.0035766	0.00029105	0.0001119
ENSG00000185862	EVI2B	17	31301770	31315105	58	30	448010	3.6903	0.12641	6.7454e-06	0.00011198
ENSG00000157837	SPPL3	12	120760510	120905358	917	120	448010	3.69	0.0012127	0.0029227	0.00011214
ENSG00000146216	TTBK1	6	43241481	43289258	303	85	448010	3.6898	0.00083991	0.0017782	0.0001122
ENSG00000123095	BHLHE41	12	26118030	26126037	44	32	448010	3.6898	5.1825e-05	0.0037529	0.00011223
ENSG00000071203	MS4A12	11	60490778	60508430	160	34	448010	3.6892	0.004875	0.00070977	0.0001125
ENSG00000130702	LAMA5	20	62305955	62368312	671	128	448010	3.6887	0.00062829	0.0019837	0.00011271
ENSG00000105298	CACTIN	19	3608645	3627815	166	45	448010	3.6884	0.00017651	0.0051334	0.00011282
ENSG00000100092	SH3BP1	22	37632654	37657117	160	47	448010	3.6877	0.0042142	0.00021789	0.00011312
ENSG00000117480	FAAH	1	46392317	46414848	121	51	448010	3.6877	0.00021357	0.0052837	0.00011313
ENSG00000119900	OGFRL1	6	71286811	71310059	156	45	448010	3.6874	0.0098512	0.00015611	0.0001133
ENSG00000171222	SCAND1	20	35951617	35960472	63	32	448010	3.6872	0.0020195	0.00078487	0.00011335
ENSG00000140694	PARN	16	14433700	14633728	914	161	448010	3.6869	0.00017119	0.010725	0.00011349
ENSG00000130173	ANGPTL8	19	11235450	11242943	41	26	448010	3.6868	0.00021182	0.0014064	0.00011353
ENSG00000183117	CSMD1	8	2933353	4995972	33777	1960	448010	3.6866	0.00038802	0.023206	0.00011362
ENSG00000138795	LEF1	4	108045545	108169956	650	126	448010	3.6866	0.00087014	0.0023865	0.00011363
ENSG00000281593	-	7	30360400	30413502	315	90	448010	3.6864	0.00016871	0.015142	0.00011372
ENSG00000141971	MVB12A	19	17403722	17434724	235	62	448010	3.6858	8.4825e-05	0.0063554	0.00011398
ENSG00000154127	UBASH3B	11	122653722	122815473	1073	198	448010	3.6858	0.00032618	0.0090676	0.00011401
ENSG00000089123	TASP1	20	13387392	13639932	1629	141	448010	3.6852	0.005463	0.00077106	0.00011427
ENSG00000128268	MGAT3	22	39455012	39493194	204	104	448010	3.685	0.0012662	0.00059536	0.00011436
ENSG00000143869	GDF7	2	20665144	20680243	111	47	448010	3.6847	0.00017849	0.0036442	0.00011449
ENSG00000132640	BTBD3	20	11888723	11927609	249	69	448010	3.6844	0.091134	2.0169e-05	0.00011464
ENSG00000267795	SMIM22	16	4786397	4797491	108	47	448010	3.6843	0.019229	5.8962e-05	0.00011467
ENSG00000132716	DCAF8	1	160213715	160263549	196	78	448010	3.6842	0.0004234	0.0044082	0.00011473
ENSG00000157450	RNF111	15	58863175	59098419	1344	164	448010	3.6839	0.00017186	0.014013	0.00011483
ENSG00000121594	CD80	3	119522293	119560614	259	79	448010	3.6835	0.00027954	0.0079502	0.00011503
ENSG00000180626	ZNF594	17	5177535	5192868	99	54	448010	3.6834	8.0118e-05	0.0061338	0.00011507
ENSG00000129993	CBFA2T3	16	88872858	88978207	1132	157	448010	3.6829	0.00016989	0.02414	0.00011531
ENSG00000168101	NUDT16L1	16	4691694	4696859	44	30	448010	3.6826	0.0019919	0.0001058	0.00011543
ENSG00000149923	PPP4C	16	30073978	30086376	54	37	448010	3.6823	0.00025474	0.0016073	0.00011558
ENSG00000103942	HOMER2	15	82834946	82987153	893	163	448010	3.6822	0.0068736	0.00022298	0.00011561
ENSG00000123144	TRIR	19	12728640	12735684	21	18	448010	3.6805	1.7873e-05	0.018525	0.00011637
ENSG00000107833	NPM3	10	101779325	101784413	25	18	448010	3.6793	0.00071891	0.00027061	0.00011693
ENSG00000136286	MYO1G	7	44960662	44980088	107	45	448010	3.6788	0.0046242	0.00015075	0.00011715
ENSG00000205155	PSENEN	19	35743600	35748519	22	15	448010	3.6784	0.00023761	0.00080944	0.00011734
ENSG00000100614	PPM1A	14	60243752	60300087	271	73	448010	3.6784	0.071727	5.8637e-05	0.00011737
ENSG00000105583	WDR83OS	19	12666073	12670415	15	13	448010	3.6782	1.0442e-05	0.01507	0.00011744
ENSG00000179943	FIZ1	19	55589376	55602970	73	36	448010	3.6775	0.00020498	0.0028304	0.00011777
ENSG00000258529	-	11	111784286	111880425	449	99	448010	3.6773	0.05955	2.7914e-05	0.00011786
ENSG00000176024	ZNF613	19	51925147	51949759	187	48	448010	3.6762	0.000198	0.0060923	0.00011839
ENSG00000239857	GET4	7	874554	897436	286	89	448010	3.6761	0.00023803	0.010281	0.00011842
ENSG00000198055	GRK6	5	177401204	177443901	197	89	448010	3.6754	0.00062578	0.0033284	0.00011874
ENSG00000102313	ITIH6	X	54746918	54799255	92	43	448010	3.6748	0.0018831	0.00031723	0.000119
ENSG00000188649	CC2D2B	10	95905603	96034745	787	138	448010	3.6748	0.00073527	0.00406	0.00011901
ENSG00000151790	TDO2	4	155852738	155921406	586	89	448010	3.6747	0.00015835	0.026193	0.00011907
ENSG00000000003	TSPAN6	X	100625108	100640991	38	21	448010	3.6735	0.0074173	7.4928e-05	0.00011964
ENSG00000102057	KCND1	X	48959378	48972844	28	23	448010	3.6732	0.00025942	0.00081168	0.00011976
ENSG00000139656	SMIM2	13	44141150	44162257	97	44	448010	3.6731	7.4677e-05	0.0066134	0.00011981
ENSG00000153029	MR1	1	181031374	181062938	214	70	448010	3.6713	0.0014205	0.0013669	0.00012064
ENSG00000177556	ATOX1	5	151740316	151773532	181	61	448010	3.6709	0.37715	3.3747e-06	0.00012083
ENSG00000231500	RPS18	6	33270075	33277511	58	21	448010	3.6707	0.0010725	0.00049524	0.00012093
ENSG00000143851	PTPN7	1	202145013	202162588	106	59	448010	3.6703	0.0072087	9.6455e-05	0.00012113
ENSG00000173258	ZNF483	9	111523159	111578844	377	94	448010	3.6694	0.0007456	0.0031764	0.00012156
ENSG00000067836	ROGDI	16	4794968	4803880	74	41	448010	3.6691	0.012979	5.4106e-05	0.00012169
ENSG00000214655	ZSWIM8	10	73783606	73802797	63	39	448010	3.6689	0.00023263	0.0032621	0.0001218
ENSG00000115760	BIRC6	2	32355023	32619878	1620	156	448010	3.6687	0.04126	5.3294e-05	0.00012188
ENSG00000160691	SHC1	1	154960298	154975395	58	36	448010	3.6685	0.00011454	0.0067164	0.000122
ENSG00000033800	PIAS1	15	68052309	68199603	780	141	448010	3.6683	0.008105	0.00085216	0.00012208
ENSG00000204539	CDSN	6	31113087	31121446	146	29	448010	3.6659	0.021043	3.7931e-05	0.00012323
ENSG00000108511	HOXB6	17	48593751	48605992	63	33	448010	3.6658	0.0013958	0.00031742	0.00012328
ENSG00000272617	-	16	69326644	69335871	54	28	448010	3.6654	0.00076619	0.00074953	0.00012348
ENSG00000105519	CAPS	19	5910339	5917211	47	29	448010	3.6647	0.00010984	0.0022246	0.00012384
ENSG00000101945	SUV39H1	X	48693554	48710016	27	20	448010	3.6644	0.0013236	0.00013839	0.00012397
ENSG00000144451	SPAG16	2	213282389	214411501	7632	369	448010	3.6636	0.0011914	0.0083373	0.00012435
ENSG00000164091	WDR82	3	52252434	52289020	171	54	448010	3.6632	0.036926	8.6707e-05	0.00012452
ENSG00000106070	GRB10	7	50588063	50794462	1483	157	448010	3.6599	0.00062233	0.006895	0.00012615
ENSG00000182199	SHMT2	12	57227573	57235935	36	24	448010	3.6596	0.001001	0.00052489	0.00012632
ENSG00000186334	SLC36A3	5	151274358	151304766	250	53	448010	3.6591	0.15267	1.7458e-05	0.00012653
ENSG00000164398	ACSL6	5	131947973	132013243	284	80	448010	3.6586	0.001195	0.0040577	0.00012677
ENSG00000164893	SLC7A13	8	86212063	86322146	580	111	448010	3.6578	0.0041723	0.00067671	0.0001272
ENSG00000136104	RNASEH2B	13	50907747	51025120	619	165	448010	3.6578	0.00022375	0.0095864	0.0001272
ENSG00000279170	TSTD3	6	99518976	99590899	490	94	448010	3.6577	0.0074079	0.00044247	0.00012723
ENSG00000131152	-	16	87300876	87335273	309	83	448010	3.6575	0.00022437	0.007699	0.00012735
ENSG00000066135	KDM4A	1	43648149	43706518	276	92	448010	3.6562	0.00034635	0.0030714	0.000128
ENSG00000185825	BCAP31	X	153698492	153725565	82	39	448010	3.6556	0.0001147	0.003381	0.00012831
ENSG00000118849	RARRES1	3	158694892	158733489	216	55	448010	3.6554	0.054179	3.5781e-05	0.0001284
ENSG00000134049	IER3IP1	18	47150834	47177364	176	51	448010	3.6553	0.017385	0.00013409	0.00012844
ENSG00000169992	NLGN2	17	7402874	7420860	78	51	448010	3.6547	0.0001833	0.0054302	0.00012875
ENSG00000225110	PNMA6F	X	153315680	153322767	53	21	448010	3.6544	0.00060611	0.001036	0.00012888
ENSG00000137727	ARHGAP20	11	110575042	110714189	936	140	448010	3.6544	0.0024192	0.0028188	0.0001289
ENSG00000166825	ANPEP	15	89782895	89816401	249	68	448010	3.6542	0.00019016	0.013875	0.00012901
ENSG00000122565	CBX3	7	26199162	26214607	117	58	448010	3.6541	0.00012168	0.011017	0.00012906
ENSG00000158201	ABHD3	18	21648901	21705780	258	75	448010	3.6532	0.00068615	0.0036488	0.00012949
ENSG00000134242	PTPN22	1	113811811	113872753	273	81	448010	3.6529	0.00054496	0.006221	0.00012967
ENSG00000137714	FDX1	11	110427948	110465884	281	62	448010	3.6525	0.00026712	0.0062195	0.00012986
ENSG00000089818	NECAP1	12	8074939	8098881	107	53	448010	3.6518	0.00047619	0.0035216	0.00013019
ENSG00000087494	PTHLH	12	27956084	27973733	104	38	448010	3.6511	0.00074635	0.0012723	0.00013054
ENSG00000081019	RSBN1	1	113759832	113813476	214	81	448010	3.6509	0.00084509	0.0037488	0.00013067
ENSG00000168135	KCNJ4	22	38424327	38456199	180	60	448010	3.6504	0.002041	0.00068084	0.00013089
ENSG00000212993	POU5F1B	8	127320183	127421066	819	129	448010	3.6502	0.00013357	0.016931	0.00013104
ENSG00000088256	GNA11	19	3092362	3124999	318	81	448010	3.6497	0.0059927	0.00015527	0.00013125
ENSG00000172772	OR10W1	11	58264792	58269260	35	13	448010	3.6496	0.00032679	0.0030518	0.00013134
ENSG00000111364	DDX55	12	123600077	123621943	143	37	448010	3.6482	0.00030288	0.0066094	0.00013205
ENSG00000165929	TC2N	14	91777746	91868536	486	98	448010	3.6474	0.0022621	0.0012136	0.00013247
ENSG00000167978	SRRM2	16	2750626	2773538	166	80	448010	3.6462	0.0010487	0.0009147	0.00013307
ENSG00000181619	GPR135	14	59427022	59466380	258	59	448010	3.646	0.0030067	0.0015001	0.00013318
ENSG00000229859	PGA3	11	61201307	61214098	34	18	448010	3.6449	0.00012425	0.0051855	0.00013376
ENSG00000140983	RHOT2	16	666105	675174	75	32	448010	3.6449	0.0094629	0.00010588	0.00013376
ENSG00000136100	VPS36	13	52410602	52451634	299	59	448010	3.6448	0.0013992	0.004124	0.00013382
ENSG00000149292	TTC12	11	113312579	113384544	350	98	448010	3.6446	0.029221	0.00017069	0.00013393
ENSG00000184840	TMED9	5	177590203	177598242	38	25	448010	3.6435	0.00051322	0.00043497	0.00013446
ENSG00000122406	RPL5	1	92830013	92842924	60	29	448010	3.6433	0.0043916	0.00015029	0.00013459
ENSG00000158406	H4C8	6	26275609	26286638	94	37	448010	3.643	0.10186	1.4847e-05	0.00013475
ENSG00000213420	GPC2	7	100167606	100178381	51	35	448010	3.6419	0.00029542	0.0018511	0.00013532
ENSG00000087076	HSD17B14	19	48811018	48837510	171	67	448010	3.641	0.00057543	0.0018533	0.00013577
ENSG00000124493	GRM4	6	34016643	34156622	1411	165	448010	3.6395	0.002782	0.00065764	0.0001366
ENSG00000149635	OCSTAMP	20	46538946	46551654	83	39	448010	3.6394	0.00019505	0.0030793	0.00013666
ENSG00000277893	SRD5A2	2	31520480	31581938	359	90	448010	3.639	0.00063074	0.0041883	0.00013684
ENSG00000158022	TRIM63	1	26049301	26069436	134	47	448010	3.6385	0.012701	0.00021375	0.00013712
ENSG00000155393	HEATR3	16	50063967	50108272	270	62	448010	3.6383	0.0019178	0.0013162	0.00013723
ENSG00000152894	PTPRK	6	127966785	128521616	2904	328	448010	3.6381	0.0013324	0.0083029	0.00013731
ENSG00000197063	MAFG	17	81916270	81928735	56	45	448010	3.6379	8.2412e-05	0.0043219	0.00013746
ENSG00000101019	UQCC1	20	35300566	35413031	483	93	448010	3.6377	0.0072396	0.00074603	0.00013753
ENSG00000273079	GRIN2B	12	13435942	13983002	3795	328	448010	3.6364	0.12496	8.9182e-05	0.00013824
ENSG00000228570	NUTM2E	10	79824739	79851878	60	31	448010	3.6362	0.0016305	0.00088188	0.00013836
ENSG00000075290	WNT8B	10	100461009	100484744	116	38	448010	3.6362	0.00025973	0.0075556	0.00013837
ENSG00000196605	ZNF846	19	9749993	9794180	266	77	448010	3.6356	0.0011049	0.002821	0.00013866
ENSG00000118655	DCLRE1B	1	113903213	113915086	55	34	448010	3.635	0.00060288	0.0012362	0.00013897
ENSG00000140107	SLC25A47	14	100321339	100331421	86	42	448010	3.6349	0.0025704	0.00054175	0.00013903
ENSG00000136859	ANGPTL2	9	127085348	127123635	188	75	448010	3.6347	0.00051103	0.0040652	0.00013916
ENSG00000162402	USP24	1	55064359	55216364	799	139	448010	3.6337	0.00050138	0.019297	0.00013968
ENSG00000169105	CHST14	15	40468984	40474158	18	13	448010	3.6336	0.00011972	0.0010145	0.00013976
ENSG00000135048	CEMIP2	9	71681366	71817690	901	127	448010	3.6335	0.0097411	0.0006699	0.00013979
ENSG00000168906	MAT2A	2	85537168	85546281	57	33	448010	3.633	0.00012893	0.0042354	0.00014005
ENSG00000127720	METTL25	12	82356528	82480239	680	105	448010	3.6325	0.0085052	0.00054395	0.00014033
ENSG00000153303	FRMD1	6	168051095	168102511	467	114	448010	3.6319	0.003101	0.0009693	0.00014067
ENSG00000285777	-	1	173594060	173670837	315	71	448010	3.6318	0.021166	0.00012709	0.00014071
ENSG00000204540	PSORS1C1	6	31112750	31141092	478	63	448010	3.6313	0.015774	5.1771e-05	0.000141
ENSG00000167880	EVPL	17	76002502	76028306	187	75	448010	3.6309	0.00061736	0.0027531	0.00014124
ENSG00000102879	CORO1A	16	30180827	30190076	34	25	448010	3.6288	0.00053768	0.00040792	0.0001424
ENSG00000164292	RHOBTB3	5	95711522	95825383	638	156	448010	3.6284	0.00035628	0.011396	0.00014257
ENSG00000106302	HYAL4	7	123826983	123878481	278	99	448010	3.628	0.0020523	0.00077376	0.0001428
ENSG00000122729	ACO1	9	32382603	32455769	466	114	448010	3.6267	0.00099967	0.0019296	0.00014355
ENSG00000166226	CCT2	12	69583426	69602570	138	42	448010	3.6261	0.00039054	0.0052794	0.00014385
ENSG00000108773	KAT2A	17	42111111	42122367	66	31	448010	3.6253	0.00023659	0.0077007	0.00014434
ENSG00000219626	FAM228B	2	24074526	24170640	599	95	448010	3.6252	0.0025085	0.0021409	0.00014436
ENSG00000137198	GMPR	6	16236587	16296549	455	111	448010	3.6252	0.00015039	0.031619	0.00014437
ENSG00000085831	TTC39A	1	51285258	51346116	324	90	448010	3.6251	0.00045766	0.0051381	0.00014441
ENSG00000177542	SLC25A22	11	788475	799281	84	51	448010	3.6249	0.083685	1.1253e-05	0.00014453
ENSG00000118193	KIF14	1	200549497	200621751	464	89	448010	3.6245	0.00045202	0.010329	0.00014474
ENSG00000215114	UBXN2B	8	58409359	58452501	269	81	448010	3.6237	0.00083593	0.005406	0.00014522
ENSG00000110619	CARS1	11	2998922	3058613	404	91	448010	3.6235	0.00033132	0.0097371	0.0001453
ENSG00000168062	BATF2	11	64985945	64998018	58	37	448010	3.6232	0.0004493	0.0015648	0.0001455
ENSG00000150594	ADRA2A	10	111075029	111081907	33	23	448010	3.623	0.00024302	0.0015482	0.00014562
ENSG00000122861	PLAU	10	73907177	73918496	57	28	448010	3.6229	0.0011294	0.0010518	0.00014568
ENSG00000243708	PLA2G4B	15	41835775	41849147	104	38	448010	3.6228	0.00095265	0.0013661	0.00014573
ENSG00000166508	MCM7	7	100090728	100102940	84	40	448010	3.622	0.00018749	0.01223	0.00014618
ENSG00000095380	NANS	9	98054732	98084077	141	57	448010	3.6217	0.00062868	0.005261	0.00014631
ENSG00000258102	MAP1LC3B2	12	116546105	116577606	205	70	448010	3.6208	0.0031365	0.00045897	0.00014683
ENSG00000157322	CLEC18A	16	69948705	69965452	42	25	448010	3.6207	0.0033856	0.00019046	0.00014689
ENSG00000186448	ZNF197	3	44582888	44649471	277	87	448010	3.6206	0.003674	0.0019155	0.00014696
ENSG00000130054	NALF2	X	69502326	69533508	125	55	448010	3.6204	0.00055588	0.0024063	0.0001471
ENSG00000239642	MEIKIN	5	131804990	131946698	720	123	448010	3.6202	0.0005409	0.0087309	0.00014716
ENSG00000185888	PRSS38	1	227813693	227847470	212	62	448010	3.6199	0.00070433	0.0033545	0.00014734
ENSG00000140527	WDR93	15	89688811	89744638	352	67	448010	3.6199	0.00070301	0.0027224	0.00014738
ENSG00000122643	NT5C3A	7	33012130	33063796	367	65	448010	3.6196	0.00070301	0.004341	0.00014754
ENSG00000178445	GLDC	9	6530467	6646729	1038	160	448010	3.6193	0.0027968	0.00051958	0.00014772
ENSG00000111639	MRPL51	12	6489886	6494841	44	16	448010	3.6192	0.002454	0.00074914	0.00014777
ENSG00000151247	EIF4E	4	98877276	98930133	391	92	448010	3.6183	0.00017507	0.030457	0.00014826
ENSG00000095587	TLL2	10	96362608	96514926	1048	169	448010	3.6154	0.00039341	0.0046214	0.00014994
ENSG00000185298	CCDC137	17	81664737	81674904	92	28	448010	3.6151	0.00021708	0.0061119	0.0001501
ENSG00000168014	C2CD3	11	74010718	74172210	1024	103	448010	3.6149	0.0025096	0.0025039	0.00015025
ENSG00000177885	GRB2	17	75316076	75406709	503	87	448010	3.6146	0.0019829	0.0033181	0.00015039
ENSG00000225528	-	22	39958397	39965718	29	24	448010	3.6144	9.2032e-05	0.0038141	0.00015055
ENSG00000153982	GDPD1	17	59218467	59276970	253	67	448010	3.6142	0.0061818	0.00036173	0.00015065
ENSG00000124145	SDC4	20	45323288	45349424	165	49	448010	3.6138	0.0020273	0.0010775	0.00015086
ENSG00000132554	RGS22	8	99958936	100132268	868	171	448010	3.6136	0.03584	0.00014386	0.00015097
ENSG00000138032	PPM1B	2	44165969	44245384	485	111	448010	3.6122	0.00067842	0.0056196	0.0001518
ENSG00000101986	ABCD1	X	153722856	153745755	67	31	448010	3.6114	0.00024515	0.0025824	0.00015228
ENSG00000140986	RPL3L	16	1941974	1958606	139	63	448010	3.609	6.0494e-05	0.027859	0.00015367
ENSG00000165458	INPPL1	11	72221701	72240147	85	40	448010	3.6086	0.00027436	0.0021194	0.0001539
ENSG00000120057	SFRP5	10	97764751	97772999	57	27	448010	3.6085	0.0013499	0.0010905	0.00015398
ENSG00000161996	WDR90	16	647311	668833	175	50	448010	3.6084	0.04376	8.5352e-05	0.00015405
ENSG00000160789	LMNA	1	156080573	156141081	306	73	448010	3.6081	0.0012822	0.0044885	0.00015424
ENSG00000185038	MROH2A	2	233773679	233834423	500	137	448010	3.608	0.00047285	0.0061978	0.00015426
ENSG00000065883	CDK13	7	39948121	40100580	918	147	448010	3.6074	0.00088998	0.0045617	0.00015464
ENSG00000132383	RPA1	17	1827702	1901082	543	108	448010	3.6073	0.021698	0.00027799	0.0001547
ENSG00000284024	-	10	14836302	14847999	55	41	448010	3.607	3.8451e-05	0.012633	0.00015485
ENSG00000243156	MICAL3	22	17785649	18025561	1959	227	448010	3.6063	0.0012262	0.0036648	0.0001553
ENSG00000075142	SRI	7	88203115	88227993	114	49	448010	3.6049	0.0025672	0.00049579	0.00015615
ENSG00000151611	MMAA	4	145597042	145661033	315	96	448010	3.6041	0.00063702	0.0033625	0.00015661
ENSG00000140400	MAN2C1	15	75353207	75369612	64	46	448010	3.604	0.00017907	0.0042095	0.00015668
ENSG00000136169	SETDB2	13	49442274	49496003	303	68	448010	3.6039	0.0068939	0.00079462	0.00015676
ENSG00000253710	ALG11	13	52010391	52080232	336	85	448010	3.6036	0.00080665	0.0079631	0.00015694
ENSG00000172425	TTC36	11	118525472	118532197	22	19	448010	3.6033	0.00038584	0.00068178	0.00015707
ENSG00000105926	PALS2	7	24571268	24695193	830	105	448010	3.6023	0.0002341	0.017983	0.00015768
ENSG00000177082	WDR73	15	84637285	84655343	102	46	448010	3.6022	0.00068548	0.0040702	0.00015775
ENSG00000036530	CYP46A1	14	99682298	99728301	272	74	448010	3.6019	0.0017836	0.001908	0.00015795
ENSG00000115756	HPCAL1	2	10300889	10428617	1015	179	448010	3.6011	0.0049386	0.00049599	0.00015846
ENSG00000125458	NT5C	17	75128225	75132757	49	31	448010	3.601	0.00011355	0.0051256	0.00015848
ENSG00000138496	PARP9	3	122525924	122565577	204	64	448010	3.6006	0.0022774	0.0010106	0.00015872
ENSG00000185022	MAFF	22	38198767	38217507	117	37	448010	3.6005	0.014264	0.00011614	0.00015878
ENSG00000151468	CCDC3	10	12894625	13100652	1742	265	448010	3.6	0.00084179	0.0095232	0.00015913
ENSG00000269720	CCDC194	19	17388509	17395158	58	20	448010	3.5998	0.00061587	0.00072141	0.00015922
ENSG00000168878	SFTPB	2	85655314	85669741	81	44	448010	3.5998	0.0021616	0.00061446	0.00015923
ENSG00000119650	IFT43	14	75900136	76085585	1002	156	448010	3.5985	0.00077646	0.006263	0.00016002
ENSG00000114638	UPK1B	3	119171517	119206143	241	76	448010	3.5974	0.0011142	0.0012553	0.00016069
ENSG00000198000	NOL8	9	92295358	92326636	166	57	448010	3.5962	0.0074588	0.00041784	0.00016144
ENSG00000204882	GPR20	8	141354470	141368286	114	43	448010	3.5957	0.0019224	0.0005434	0.00016173
ENSG00000127483	HP1BP3	1	20738266	20788323	285	77	448010	3.5953	0.00082497	0.0071276	0.00016199
ENSG00000144048	DUSP11	2	73760184	73781157	84	52	448010	3.5952	0.00039004	0.0035283	0.00016209
ENSG00000139190	VAMP1	12	6460237	6471677	84	31	448010	3.5951	0.00078816	0.001174	0.00016214
ENSG00000187764	SEMA4D	9	89358787	89499130	1125	143	448010	3.595	0.0011963	0.0024957	0.00016217
ENSG00000187862	TTC24	1	156577723	156588719	73	25	448010	3.5947	0.0064959	0.00020183	0.00016238
ENSG00000106992	AK1	9	127864486	127878675	95	47	448010	3.5945	0.00022861	0.004565	0.00016253
ENSG00000141338	ABCA8	17	68865289	68956392	483	108	448010	3.593	0.00074495	0.0055565	0.00016343
ENSG00000173226	IQCB1	3	121767761	121836079	473	85	448010	3.5926	0.0018011	0.0026295	0.0001637
ENSG00000139567	ACVRL1	12	51904908	51924361	141	58	448010	3.5916	0.0010294	0.0011984	0.00016433
ENSG00000177380	PPFIA3	19	49117544	49152026	235	70	448010	3.5897	0.0046139	0.00016201	0.00016553
ENSG00000144791	LIMD1	3	45553394	45687341	966	133	448010	3.5895	0.0023054	0.0011834	0.00016567
ENSG00000112280	COL9A1	6	70214040	70304084	716	124	448010	3.5892	0.00054753	0.005021	0.00016582
ENSG00000162923	WDR26	1	224383146	224438033	238	68	448010	3.5892	0.00019861	0.024042	0.00016586
ENSG00000128524	ATP6V1F	7	128860856	128866847	46	25	448010	3.5892	0.00091317	0.0010312	0.00016586
ENSG00000146576	C7orf26	7	6588021	6609726	158	49	448010	3.5884	0.00012286	0.043101	0.00016638
ENSG00000107562	CXCL12	10	44368165	44387493	181	59	448010	3.5882	0.0010381	0.0020312	0.00016649
ENSG00000066468	FGFR2	10	121476332	121599458	762	185	448010	3.5878	0.0018885	0.0015189	0.00016673
ENSG00000135454	B4GALNT1	12	57621409	57634239	87	37	448010	3.5875	0.00045336	0.0028842	0.00016696
ENSG00000125868	DSTN	20	17568075	17610919	289	81	448010	3.5874	0.0008482	0.0028954	0.00016699
ENSG00000157851	DPYSL5	2	26845747	26951351	475	100	448010	3.5873	0.013855	0.00029011	0.00016708
ENSG00000197045	GMFB	14	54472484	54490026	71	39	448010	3.5867	0.00038511	0.0030942	0.00016743
ENSG00000136842	TMOD1	9	97499180	97602743	569	136	448010	3.5864	0.00037837	0.0035701	0.00016767
ENSG00000159140	SON	21	33541038	33578481	193	88	448010	3.5863	0.00049356	0.0012986	0.0001677
ENSG00000235863	B3GALT4	6	33275123	33285832	68	32	448010	3.5862	0.0035315	0.00040706	0.00016775
ENSG00000143442	POGZ	1	151400724	151460494	250	69	448010	3.5857	0.12985	2.3422e-05	0.00016808
ENSG00000127947	PTPN12	7	77535295	77641069	628	111	448010	3.5847	0.00057376	0.0072728	0.00016871
ENSG00000288859	H2AC19	1	149849061	149852594	5	4	448010	3.5847	0.00018608	0.00038494	0.00016875
ENSG00000142279	WTIP	19	34479758	34513304	227	85	448010	3.5843	0.00046879	0.0040971	0.00016897
ENSG00000213977	TAX1BP3	17	3660895	3669679	90	42	448010	3.5843	0.00024545	0.0031667	0.00016898
ENSG00000148218	ALAD	9	113384312	113402290	107	63	448010	3.5841	3.7181e-05	0.028196	0.00016914
ENSG00000182218	HHIPL1	14	99643129	99681569	261	73	448010	3.584	0.00097887	0.0053449	0.00016918
ENSG00000140678	ITGAX	16	31353134	31383999	115	57	448010	3.5838	0.00029028	0.0032491	0.00016929
ENSG00000147606	SLC26A7	8	91207494	91399155	975	178	448010	3.5838	0.00034501	0.0076385	0.0001693
ENSG00000197622	CDC42SE1	1	151048971	151071325	99	41	448010	3.5837	0.007818	0.00024747	0.00016937
ENSG00000127452	FBXL12	19	9808267	9828816	99	49	448010	3.5837	0.0019744	0.00089061	0.00016939
ENSG00000132768	DPH2	1	43968000	43974369	22	17	448010	3.5837	0.0093312	3.9599e-05	0.0001694
ENSG00000139734	DIAPH3	13	59663583	60164928	2730	167	448010	3.5816	0.00054882	0.01069	0.00017072
ENSG00000105976	MET	7	116670196	116799377	593	160	448010	3.5813	0.00043236	0.0060719	0.00017092
ENSG00000105647	PIK3R2	19	18151163	18171532	116	53	448010	3.5809	0.092498	2.0323e-05	0.0001712
ENSG00000168671	UGT3A2	5	36033021	36072358	273	69	448010	3.5802	0.00092908	0.0038948	0.00017165
ENSG00000197818	SLC9A8	20	49810713	49893242	533	100	448010	3.5801	0.00055751	0.0026524	0.00017175
ENSG00000061794	MRPS35	12	27708822	27757295	257	74	448010	3.5798	0.0018736	0.0026219	0.00017194
ENSG00000159147	DONSON	21	33557542	33589706	156	77	448010	3.579	0.0009242	0.00092625	0.00017244
ENSG00000139890	REM2	14	22881222	22888678	41	32	448010	3.5786	0.00021431	0.0026206	0.0001727
ENSG00000104738	MCM4	8	47958185	47979160	96	47	448010	3.578	0.0067367	0.00031133	0.00017311
ENSG00000167705	RILP	17	1644145	1650866	40	24	448010	3.5773	0.00018804	0.0021512	0.00017357
ENSG00000114812	VIPR1	3	42487299	42538573	336	113	448010	3.5771	0.0018489	0.00098978	0.00017369
ENSG00000166507	NDST2	10	73799911	73812798	51	31	448010	3.5765	0.00068295	0.0026948	0.0001741
ENSG00000175121	WFDC5	20	45107452	45116172	66	29	448010	3.5758	0.00138	0.00076373	0.00017456
ENSG00000105640	RPL18A	19	17857910	17865153	51	25	448010	3.5757	0.042032	3.5894e-05	0.00017466
ENSG00000185482	STAC3	12	57241453	57252188	46	32	448010	3.5753	8.5525e-05	0.0060994	0.00017493
ENSG00000123191	ATP7B	13	51928436	52013125	536	115	448010	3.5752	0.00088708	0.0039005	0.00017496
ENSG00000122674	CCZ1	7	5896725	5927550	135	72	448010	3.575	0.0031546	0.00062459	0.00017512
ENSG00000106244	PDAP1	7	99390048	99409597	89	43	448010	3.5749	0.00033295	0.0063759	0.00017515
ENSG00000167526	RPL13	16	89558677	89565542	72	30	448010	3.5748	0.00025873	0.015365	0.00017523
ENSG00000116679	IVNS1ABP	1	185294388	185318273	113	54	448010	3.5737	0.0068103	0.00023734	0.00017596
ENSG00000033867	SLC4A7	3	27370721	27485420	778	117	448010	3.5716	0.0021365	0.0014792	0.0001774
ENSG00000146618	FERD3L	7	19142782	19146421	25	18	448010	3.5716	0.0095502	2.9229e-05	0.0001774
ENSG00000089195	TRMT6	20	5935228	5951558	142	37	448010	3.5714	0.00076885	0.0042877	0.00017751
ENSG00000215695	RSC1A1	1	15657713	15663033	26	15	448010	3.5714	0.0071478	0.00016212	0.00017753
ENSG00000171928	TVP23B	17	18779111	18807714	109	31	448010	3.5714	0.0031157	0.00043362	0.00017757
ENSG00000102678	FGF9	13	21669073	21705498	208	76	448010	3.5695	0.00086709	0.0036143	0.00017881
ENSG00000187997	C17orf99	17	78144385	78167297	218	83	448010	3.5691	0.00066119	0.0028551	0.00017913
ENSG00000157869	RAB28	4	13359354	13485365	858	114	448010	3.569	0.0014893	0.007105	0.00017916
ENSG00000173660	UQCRH	1	46301698	46317776	75	44	448010	3.5683	0.00041688	0.0023939	0.00017962
ENSG00000133027	PEMT	17	17503563	17592708	572	110	448010	3.568	0.01856	0.00023404	0.00017987
ENSG00000068724	TTC7A	2	46914157	47077137	1327	154	448010	3.5671	0.00080965	0.0035628	0.00018049
ENSG00000205111	CDKL4	2	39173646	39244957	395	91	448010	3.567	0.0014384	0.0052058	0.00018056
ENSG00000124784	RIOK1	6	7387793	7419037	198	60	448010	3.5668	0.0012545	0.0030026	0.0001807
ENSG00000172315	TP53RK	20	46682365	46690444	39	28	448010	3.5663	0.021658	2.4436e-05	0.00018106
ENSG00000116663	FBXO6	1	11662200	11675354	90	35	448010	3.5662	0.00094099	0.0008037	0.00018111
ENSG00000158545	ZC3H18	16	88568403	88632964	569	134	448010	3.5644	0.003579	0.0010834	0.00018235
ENSG00000177200	CHD9	16	53052991	53330150	1404	127	448010	3.5643	0.00027574	0.032039	0.00018244
ENSG00000184634	MED12	X	71116543	71145103	77	28	448010	3.5642	0.00051558	0.0049761	0.00018246
ENSG00000090863	GLG1	16	74445427	74608144	1193	127	448010	3.5637	0.00061282	0.010827	0.00018284
ENSG00000143365	RORC	1	151804071	151832845	131	55	448010	3.5634	0.00028183	0.0053053	0.00018305
ENSG00000079931	MOXD1	6	132294055	132402475	646	134	448010	3.563	0.0014223	0.0028272	0.00018335
ENSG00000105610	KLF1	19	12882422	12888201	20	11	448010	3.5624	0.00010103	0.0054139	0.00018373
ENSG00000270099	-	10	95858548	95925844	403	97	448010	3.562	0.002378	0.0018969	0.000184
ENSG00000175161	CADM2	3	84956989	86075429	6995	279	448010	3.5615	0.00044552	0.03423	0.00018439
ENSG00000176571	CNBD1	8	86864415	87616219	5079	262	448010	3.561	0.0012803	0.0093779	0.00018474
ENSG00000033170	FUT8	14	65408592	65745121	1971	159	448010	3.5609	0.00028971	0.018124	0.00018478
ENSG00000131236	CAP1	1	40038233	40073649	272	58	448010	3.5604	0.048757	0.00013616	0.00018512
ENSG00000158220	ESYT3	3	138432586	138482686	274	89	448010	3.5599	0.00025036	0.0060224	0.00018551
ENSG00000197019	SERTAD1	19	40419589	40426992	51	29	448010	3.5587	0.00022893	0.0030085	0.00018631
ENSG00000085872	CHERP	19	16515894	16543437	178	72	448010	3.5587	0.0099857	0.00028734	0.00018636
ENSG00000170312	CDK1	10	60776331	60795852	128	39	448010	3.558	0.00045356	0.0036648	0.00018684
ENSG00000187147	RNF220	1	44403194	44652724	1455	266	448010	3.557	5.7925e-05	0.10503	0.00018758
ENSG00000124216	SNAI1	20	49980980	49989886	67	21	448010	3.5563	0.012098	0.00012638	0.00018804
ENSG00000151690	MFSD6	2	190406355	190510205	588	107	448010	3.5562	0.00013739	0.024667	0.00018816
ENSG00000244462	RBM12	20	35646925	35665956	98	39	448010	3.5559	0.002097	0.0017122	0.00018833
ENSG00000151650	VENTX	10	133235855	133242928	59	26	448010	3.5559	0.00040283	0.0031522	0.00018837
ENSG00000132670	PTPRA	20	2871420	3040076	1035	115	448010	3.555	0.0032453	0.0028843	0.00018902
ENSG00000139269	INHBE	12	57450323	57460280	37	25	448010	3.5549	0.0068669	0.00015348	0.00018907
ENSG00000182472	CAPN12	19	38728187	38770904	377	75	448010	3.5547	0.0039996	0.00099771	0.00018922
ENSG00000110484	SCGB2A2	11	62268158	62274160	33	16	448010	3.554	0.020551	4.2906e-05	0.0001897
ENSG00000121101	TEX14	17	58554678	58693055	718	124	448010	3.5531	0.00093679	0.004263	0.00019035
ENSG00000215915	ATAD3C	1	1447689	1471163	125	45	448010	3.553	0.024711	3.4999e-05	0.00019045
ENSG00000169750	RAC3	17	82029678	82035204	41	24	448010	3.5529	0.00021107	0.0049637	0.00019049
ENSG00000143443	C1orf56	1	151045751	151052986	29	18	448010	3.5527	0.0085946	6.9878e-05	0.00019065
ENSG00000141449	GREB1L	18	21240232	21527112	1017	143	448010	3.5522	0.0022029	0.00344	0.00019103
ENSG00000153113	CAST	5	96523267	96780595	1737	237	448010	3.5516	0.002025	0.0043976	0.00019148
ENSG00000168004	PLAAT5	11	63459404	63492194	157	58	448010	3.5513	0.0012222	0.0035267	0.00019166
ENSG00000151838	CCDC175	14	59502539	59577812	530	83	448010	3.5512	0.0053721	0.001041	0.00019171
ENSG00000175215	CTDSP2	12	57817927	57847729	154	58	448010	3.5501	0.0059956	0.00065123	0.00019256
ENSG00000253729	PRKDC	8	47771111	47961178	829	134	448010	3.5501	0.022456	0.00032861	0.00019257
ENSG00000107789	MINPP1	10	87502875	87554461	283	82	448010	3.5498	0.0016345	0.0034813	0.00019276
ENSG00000065308	TRAM2	6	52495408	52578060	657	125	448010	3.5496	0.00011649	0.032055	0.00019289
ENSG00000197183	NOL4L	20	32441059	32586333	724	150	448010	3.5496	0.0024537	0.0024269	0.00019289
ENSG00000137101	CD72	9	35607982	35647810	234	72	448010	3.5496	0.0011648	0.0037992	0.00019291
ENSG00000153310	CYRIB	8	129837593	130018129	975	176	448010	3.549	0.0018831	0.0031214	0.00019337
ENSG00000145088	EAF2	3	121833183	121887526	317	66	448010	3.5487	0.0045934	0.0010845	0.00019357
ENSG00000105700	KXD1	19	18555762	18570387	97	36	448010	3.5484	0.002751	0.0021291	0.00019376
ENSG00000155868	MED7	5	157135424	157160019	181	50	448010	3.5484	0.0015272	0.0029042	0.0001938
ENSG00000159228	CBR1	21	36067941	36074166	51	28	448010	3.5483	0.003753	0.00028761	0.00019388
ENSG00000126814	TRMT5	14	60969441	60982170	48	28	448010	3.5468	0.00013121	0.010605	0.00019493
ENSG00000176171	BNIP3	10	131965684	131982967	117	48	448010	3.5464	0.02645	7.6047e-05	0.00019527
ENSG00000280571	-	3	42703756	42805518	541	117	448010	3.5464	0.0021656	0.0031677	0.0001953
ENSG00000214087	ARL16	17	81679187	81684797	43	18	448010	3.5457	0.00043262	0.0020241	0.00019576
ENSG00000063515	GSC2	22	19144993	19151292	37	17	448010	3.5449	0.0004201	0.0027429	0.00019639
ENSG00000225697	SLC26A6	3	48623723	48636493	60	29	448010	3.5446	0.00037835	0.0073699	0.00019663
ENSG00000150510	FAM124A	13	51220334	51285239	355	100	448010	3.5439	0.0003184	0.0055586	0.0001971
ENSG00000163807	KIAA1143	3	44735661	44762619	110	54	448010	3.5428	0.001003	0.0049638	0.00019797
ENSG00000127337	YEATS4	12	69357710	69391870	280	54	448010	3.5427	0.001427	0.0036929	0.00019805
ENSG00000120210	INSL6	9	5121880	5186647	466	87	448010	3.5423	0.00030161	0.02698	0.0001983
ENSG00000187950	OVCH1	12	29410474	29498686	646	105	448010	3.5421	0.00060611	0.010433	0.00019848
ENSG00000074410	CA12	15	63319378	63382846	399	110	448010	3.5411	0.0030291	0.0010983	0.00019927
ENSG00000177728	TMEM94	17	75439159	75501452	399	83	448010	3.5409	0.00097864	0.011678	0.00019938
ENSG00000138136	LBX1	10	101224994	101230463	19	17	448010	3.5404	7.4003e-05	0.0041717	0.00019975
ENSG00000131508	UBE2D2	5	139524431	139629434	547	114	448010	3.5387	0.0016481	0.0039273	0.00020103
ENSG00000169564	PCBP1	2	70085477	70090203	27	20	448010	3.5375	0.00041735	0.0033102	0.00020196
ENSG00000102786	INTS6	13	51352077	51455264	610	101	448010	3.5371	0.012961	0.00049161	0.00020229
ENSG00000196275	GTF2IRD2	7	74794151	74852605	37	25	448010	3.5369	0.0050906	8.8796e-05	0.00020243
ENSG00000286132	-	19	12073327	12114325	212	64	448010	3.5368	0.0011113	0.003408	0.00020249
ENSG00000138107	ACTR1A	10	102459881	102503712	262	54	448010	3.5365	0.00025249	0.0096438	0.00020275
ENSG00000108854	SMURF2	17	64540282	64663307	525	92	448010	3.5353	0.0033737	0.0015018	0.00020368
ENSG00000125844	RRBP1	20	17611678	17683295	544	142	448010	3.5352	0.0014941	0.005466	0.00020371
ENSG00000131634	TMEM204	16	1526688	1556580	259	73	448010	3.5342	0.00018481	0.021357	0.00020448
ENSG00000058453	CROCC	1	16738273	16973964	503	192	448010	3.5341	0.00023562	0.031709	0.00020456
ENSG00000176222	ZNF404	19	43870365	43902385	156	45	448010	3.5341	0.016543	0.00016524	0.00020458
ENSG00000136147	PHF11	13	49493610	49529981	231	54	448010	3.5335	0.0010244	0.0023729	0.00020504
ENSG00000101040	ZMYND8	20	47207214	47357889	722	186	448010	3.533	0.001709	0.0052318	0.00020543
ENSG00000106772	PRUNE2	9	76609376	76907114	2055	228	448010	3.5328	0.0012223	0.0078563	0.00020557
ENSG00000121274	TENT4B	16	50150911	50236310	423	96	448010	3.5326	0.014792	0.00063221	0.00020575
ENSG00000177042	TMEM80	11	693591	706028	118	53	448010	3.5314	0.0014707	0.001221	0.0002067
ENSG00000229183	PGA4	11	61220347	61232694	5	4	448010	3.5305	0.001463	5.6719e-05	0.00020738
ENSG00000172680	MOS	8	56110942	56114982	24	16	448010	3.5301	0.00021023	0.0025598	0.0002077
ENSG00000152484	USP12	13	27064156	27172811	673	115	448010	3.53	0.0025775	0.0011657	0.00020781
ENSG00000164976	MYORG	9	34364666	34377898	68	36	448010	3.5297	0.0011864	0.0010977	0.00020805
ENSG00000179674	ARL14	3	160675160	160679448	23	10	448010	3.5283	0.00043749	0.0013766	0.00020909
ENSG00000198862	LTN1	21	28926144	28993956	303	81	448010	3.528	0.00044363	0.005664	0.00020935
ENSG00000115523	GNLY	2	85683175	85699852	139	41	448010	3.5271	0.0007801	0.0028069	0.00021004
ENSG00000105185	PDCD5	19	32579190	32588453	55	30	448010	3.5258	0.028852	6.0498e-05	0.00021114
ENSG00000108423	TUBD1	17	59857479	59893945	214	65	448010	3.5251	0.024714	0.00016047	0.00021162
ENSG00000168826	ZBTB49	4	4288251	4322786	323	69	448010	3.5247	0.0010598	0.0065143	0.00021201
ENSG00000155093	PTPRN2	7	157537056	158588823	9125	819	448010	3.5246	0.0027788	0.0063925	0.00021206
ENSG00000235376	RPEL1	10	103243887	103249016	28	15	448010	3.5233	0.007331	0.00010806	0.00021308
ENSG00000244607	CCDC13	3	42703756	42774253	385	92	448010	3.5233	0.0026759	0.0026615	0.0002131
ENSG00000174705	SH3PXD2B	5	172323000	172455525	1036	103	448010	3.522	0.0033371	0.0022027	0.00021417
ENSG00000124243	BCAS4	20	50792894	50878177	577	117	448010	3.5216	0.00040706	0.0058239	0.00021445
ENSG00000134759	ELP2	18	36127444	36181557	324	74	448010	3.5215	0.0011357	0.0061281	0.00021453
ENSG00000169592	INO80E	16	29993715	30006793	63	28	448010	3.5211	0.00017119	0.017677	0.0002149
ENSG00000149930	TAOK2	16	29971868	29993261	62	28	448010	3.52	0.00083297	0.0058354	0.00021576
ENSG00000164038	SLC9B2	4	103017868	103086829	358	84	448010	3.5196	0.0017989	0.003264	0.00021612
ENSG00000188735	TMEM120B	12	121710752	121784001	447	95	448010	3.519	0.0012505	0.0042174	0.00021656
ENSG00000165409	TSHR	14	80952989	81147306	1561	165	448010	3.5188	0.0018854	0.0065919	0.00021674
ENSG00000169371	SNUPN	15	75596083	75627469	153	53	448010	3.5179	0.0013217	0.0023533	0.0002175
ENSG00000141551	CSNK1D	17	82237023	82274700	199	84	448010	3.5172	0.041637	0.00010944	0.00021808
ENSG00000114378	HYAL1	3	50297890	50313381	67	30	448010	3.5171	0.01146	0.00017619	0.00021815
ENSG00000101470	TNNC2	20	45821214	45834745	77	30	448010	3.5169	0.00048365	0.0053421	0.00021835
ENSG00000123933	MXD4	4	2245432	2263109	98	36	448010	3.5165	0.00044154	0.01502	0.00021867
ENSG00000188779	SKOR1	15	67817704	67835582	80	39	448010	3.5156	0.00015421	0.0091608	0.0002194
ENSG00000175463	TBC1D10C	11	67401915	67411089	54	32	448010	3.5153	0.014605	0.00011595	0.00021961
ENSG00000198060	MARCHF5	10	92289167	92354964	321	93	448010	3.5148	0.00084853	0.0053362	0.00022007
ENSG00000113739	STC2	5	173312723	173329447	70	47	448010	3.5145	0.00015327	0.0054129	0.00022029
ENSG00000103710	RASL12	15	65051337	65077690	185	57	448010	3.5144	0.00041603	0.0090144	0.00022034
ENSG00000104863	LIN7B	19	49112324	49119460	67	30	448010	3.5142	0.025873	8.7096e-05	0.00022051
ENSG00000106245	BUD31	7	99406641	99420616	85	42	448010	3.5141	0.0001455	0.021164	0.00022063
ENSG00000100170	SLC5A1	22	32041261	32114029	417	76	448010	3.514	0.00023517	0.023673	0.00022067
ENSG00000160868	CYP3A4	7	99754960	99785248	119	61	448010	3.5135	0.00082708	0.0025583	0.00022109
ENSG00000155111	CDK19	6	110607978	110816958	1109	122	448010	3.5124	0.00039502	0.016673	0.00022203
ENSG00000163705	FANCD2OS	3	10079317	10109255	171	48	448010	3.5121	0.0092366	0.0012069	0.00022226
ENSG00000111700	SLCO1B3	12	20808702	20917911	1055	78	448010	3.5119	0.014399	0.00047636	0.00022242
ENSG00000250264	-	6	32811767	32839822	398	68	448010	3.5101	0.0090486	9.7581e-05	0.000224
ENSG00000114349	GNAT1	3	50189610	50198696	30	21	448010	3.51	0.0015676	0.00039022	0.00022408
ENSG00000150672	DLG2	11	83453012	85628922	13916	709	448010	3.5099	0.00073852	0.025554	0.00022416
ENSG00000183530	PRR14L	22	31674256	31751140	499	113	448010	3.5096	0.0026389	0.0066383	0.00022438
ENSG00000169554	ZEB2	2	144362364	144522057	628	180	448010	3.5093	0.00067017	0.0046496	0.00022464
ENSG00000163581	SLC2A2	3	170994347	171027743	207	58	448010	3.5088	0.00053874	0.016453	0.00022504
ENSG00000031823	RANBP3	19	5914139	5979142	364	126	448010	3.5082	0.0010674	0.0059056	0.00022558
ENSG00000213923	CSNK1E	22	38288691	38319084	170	77	448010	3.508	0.0032539	0.00090752	0.00022577
ENSG00000134780	DAGLA	11	61678391	61748001	380	99	448010	3.5078	0.0087064	0.00018222	0.0002259
ENSG00000164086	DUSP7	3	52046919	52057571	32	21	448010	3.5073	7.331e-05	0.013035	0.00022636
ENSG00000144233	AMMECR1L	2	127859630	127886967	137	54	448010	3.5069	0.00048437	0.0079279	0.00022671
ENSG00000104081	BMF	15	40085890	40109892	112	58	448010	3.5064	0.00022516	0.014279	0.00022711
ENSG00000267228	-	18	47106188	47177345	470	92	448010	3.5047	0.012922	0.000443	0.00022855
ENSG00000204193	TXNDC8	9	110301476	110338884	275	91	448010	3.503	0.0028025	0.0011859	0.00023006
ENSG00000173917	HOXB2	17	48538894	48546109	44	22	448010	3.5028	0.045035	5.6494e-05	0.00023017
ENSG00000272674	PCDHB16	5	141180387	141187226	45	19	448010	3.5018	0.00050162	0.0019169	0.00023108
ENSG00000160752	FDPS	1	155306748	155321666	71	40	448010	3.5017	0.030972	8.8755e-05	0.00023111
ENSG00000072518	MARK2	11	63836928	63912020	356	92	448010	3.5017	0.0024934	0.0036807	0.00023113
ENSG00000163006	CCDC138	2	108784757	108886477	595	110	448010	3.5012	0.0010525	0.0045216	0.0002316
ENSG00000286920	SMIM40	6	33321628	33330279	54	30	448010	3.5008	0.00058723	0.0021949	0.00023191
ENSG00000204257	HLA-DMA	6	32946613	32970094	203	51	448010	3.5007	0.0058567	0.0008094	0.00023201
ENSG00000167088	SNRPD1	18	21610314	21634524	102	45	448010	3.5006	0.0014728	0.002416	0.00023212
ENSG00000133318	RTN3	11	63679446	63760891	326	99	448010	3.5003	0.12263	2.2494e-05	0.00023234
ENSG00000085832	EPS15	1	51352263	51520266	1029	90	448010	3.5003	0.025835	0.00035104	0.00023238
ENSG00000165661	QSOX2	9	136204333	136246812	395	106	448010	3.5	0.00055306	0.0054964	0.00023265
ENSG00000054793	ATP9A	20	51594514	51769390	1467	128	448010	3.4998	0.0015493	0.005733	0.00023283
ENSG00000178935	ZNF552	19	57801841	57815913	79	37	448010	3.4992	0.00035725	0.0065278	0.00023332
ENSG00000168887	C2orf68	2	85603254	85613066	50	38	448010	3.4986	0.0028136	0.00027333	0.00023387
ENSG00000239900	ADSL	22	40344461	40391463	184	74	448010	3.4986	0.0030677	0.0029446	0.00023389
ENSG00000002822	MAD1L1	7	1813793	2234243	4120	163	448010	3.4984	0.027694	0.00035577	0.000234
ENSG00000079257	LXN	3	158643822	158673648	169	39	448010	3.4983	0.206	1.5786e-05	0.00023415
ENSG00000162735	PEX19	1	160274807	160287348	50	33	448010	3.4978	0.0002385	0.0044096	0.00023455
ENSG00000143595	AQP10	1	154319090	154326325	43	20	448010	3.4974	0.0029824	0.00079661	0.00023495
ENSG00000128849	CGNL1	15	57373967	57551717	1408	243	448010	3.4972	0.00049114	0.011265	0.00023504
ENSG00000162624	LHX8	1	75126434	75162533	188	69	448010	3.4949	0.044759	7.5197e-05	0.00023714
ENSG00000166133	RPUSD2	15	40567299	40575949	45	23	448010	3.4945	9.3727e-05	0.007656	0.00023746
ENSG00000141480	ARRB2	17	4708596	4722499	95	37	448010	3.4945	0.00030638	0.010922	0.00023748
ENSG00000248333	CDK11B	1	1633225	1660012	53	21	448010	3.4945	0.00038881	0.0029832	0.0002375
ENSG00000145569	OTULINL	5	14579792	14617180	177	76	448010	3.4942	0.0038348	0.0013903	0.00023776
ENSG00000204301	NOTCH4	6	32192843	32225067	242	60	448010	3.4939	0.0040082	0.00052047	0.00023798
ENSG00000130703	OSBPL2	20	62229922	62297213	458	101	448010	3.4937	0.0014985	0.0047439	0.00023819
ENSG00000204209	DAXX	6	33316558	33324016	28	18	448010	3.4912	0.00044922	0.0011276	0.00024044
ENSG00000258674	-	19	19514227	19537076	143	49	448010	3.4911	0.018639	0.00017345	0.00024052
ENSG00000133789	SWAP70	11	9662077	9753993	710	96	448010	3.491	0.044447	0.00014699	0.00024057
ENSG00000087116	ADAMTS2	5	179108853	179346461	1901	349	448010	3.4909	0.0015321	0.011826	0.00024073
ENSG00000100307	CBX7	22	39118167	39153680	224	64	448010	3.4908	0.0021302	0.0024451	0.0002408
ENSG00000286098	-	19	11985641	12079106	528	105	448010	3.488	0.010069	0.0016156	0.00024335
ENSG00000115085	ZAP70	2	97711576	97740862	153	60	448010	3.4876	0.0012638	0.0020034	0.00024365
ENSG00000204006	C1orf185	1	51100221	51149086	288	72	448010	3.4869	0.0041549	0.0018366	0.00024436
ENSG00000246705	H2AJ	12	14772405	14779002	43	26	448010	3.4866	2.5701e-05	0.046979	0.00024461
ENSG00000163714	U2SURP	3	142962497	143061725	549	119	448010	3.4859	0.0037917	0.0035635	0.00024527
ENSG00000116128	BCL9	1	147539501	147627216	458	110	448010	3.4855	0.0031974	0.0020372	0.0002456
ENSG00000206203	TSSK2	22	19129308	19133622	23	13	448010	3.4855	0.00019732	0.0046499	0.0002456
ENSG00000132963	POMP	13	28657104	28679959	117	43	448010	3.4853	0.0012746	0.003642	0.00024579
ENSG00000142188	TMEM50B	21	33430485	33480974	377	74	448010	3.4852	0.023624	0.00015593	0.00024586
ENSG00000146350	TBC1D32	6	121077494	121335745	1880	113	448010	3.4839	0.0022189	0.0042952	0.00024707
ENSG00000186113	OR5D14	11	55793556	55797500	19	10	448010	3.4832	0.0013465	0.00055887	0.00024769
ENSG00000196844	PATE2	11	125774113	125779828	30	15	448010	3.4829	0.0040162	9.2996e-05	0.000248
ENSG00000050130	JKAMP	14	59482443	59506410	166	42	448010	3.4825	0.006589	0.00095282	0.00024839
ENSG00000112237	CCNC	6	99540387	99569825	182	53	448010	3.4819	0.0035588	0.0010389	0.00024892
ENSG00000171466	ZNF562	19	9639807	9676100	250	79	448010	3.4819	0.0016861	0.0028743	0.00024898
ENSG00000049283	EPN3	17	50530682	50544750	109	48	448010	3.4797	0.021175	0.0001365	0.00025102
ENSG00000197619	ZNF615	19	51989332	52009230	145	37	448010	3.4791	0.00041474	0.003838	0.00025152
ENSG00000131149	GSE1	16	85167525	85677204	4382	752	448010	3.4791	0.0021988	0.0097348	0.00025155
ENSG00000272897	-	20	35630340	35675544	208	54	448010	3.479	0.004171	0.0024997	0.0002516
ENSG00000165478	HEPACAM	11	124917205	124937412	110	59	448010	3.479	0.0003362	0.0065395	0.00025167
ENSG00000186119	OR5D18	11	55817630	55821571	21	12	448010	3.4784	7.6267e-05	0.0055732	0.00025221
ENSG00000167220	HDHD2	18	47105408	47151500	307	76	448010	3.4778	0.014664	0.00027058	0.00025281
ENSG00000189050	RNFT1	17	59950240	59965761	67	32	448010	3.4777	0.0027961	0.00031617	0.00025285
ENSG00000115464	USP34	2	61185463	61472087	1758	156	448010	3.4762	0.001171	0.0057796	0.00025427
ENSG00000078124	ACER3	11	76858859	77027797	1042	80	448010	3.4761	0.0045027	0.0014098	0.00025435
ENSG00000166169	POLL	10	101576882	101589270	51	25	448010	3.4757	0.0047478	0.00053156	0.00025477
ENSG00000078070	MCCC1	3	183013218	183117075	548	106	448010	3.4754	0.0022584	0.0038801	0.000255
ENSG00000014216	CAPN1	11	65178566	65213006	169	58	448010	3.4753	0.0075718	0.00027838	0.00025517
ENSG00000168758	SEMA4C	2	96857718	96871757	54	36	448010	3.4748	0.00013614	0.0050262	0.00025558
ENSG00000163430	FSTL1	3	120390293	120451993	404	100	448010	3.4746	0.0017684	0.0041896	0.00025577
ENSG00000170465	KRT6C	12	52466516	52474805	97	24	448010	3.4737	0.0010346	0.0032802	0.00025667
ENSG00000145428	RNF175	4	153708160	153761024	359	63	448010	3.4734	0.010463	0.00025646	0.00025692
ENSG00000162368	CMPK1	1	47331790	47379839	320	69	448010	3.4725	0.0027212	0.0039207	0.00025779
ENSG00000168883	USP39	2	85600856	85650283	304	92	448010	3.4723	0.004321	0.0012126	0.00025798
ENSG00000171631	P2RY6	11	73262498	73306103	236	74	448010	3.4718	0.0042217	0.0013977	0.00025853
ENSG00000072315	TRPC5	X	111766011	112083776	887	149	448010	3.4714	0.00087145	0.0052165	0.00025883
ENSG00000091640	SPAG7	17	4957226	4968817	77	43	448010	3.4709	0.0017227	0.0015532	0.00025935
ENSG00000116044	NFE2L2	2	177225595	177393697	978	143	448010	3.4702	0.013154	0.00082977	0.00026002
ENSG00000021645	NRXN3	14	78168373	79869291	10772	812	448010	3.4693	7.1034e-05	0.31356	0.00026087
ENSG00000184616	SPDYE12P	7	74902289	74916078	27	18	448010	3.4693	0.0037174	0.00017973	0.00026092
ENSG00000080618	CPB2	13	46051186	46106033	327	67	448010	3.469	0.0053349	0.0026778	0.00026116
ENSG00000198853	RUSC2	9	35488111	35562898	349	107	448010	3.469	0.0010511	0.0076576	0.00026124
ENSG00000000938	FGR	1	27610064	27636185	120	50	448010	3.4689	0.009755	0.00043381	0.00026125
ENSG00000009950	MLXIPL	7	73591194	73625543	204	64	448010	3.4685	0.0010214	0.0040005	0.00026171
ENSG00000168090	COPS6	7	100086969	100093187	36	23	448010	3.4684	0.00022825	0.0076511	0.00026175
ENSG00000152990	ADGRA3	4	22343071	22517066	1286	167	448010	3.468	0.0042029	0.0019921	0.00026213
ENSG00000244355	LY6G6D	6	31713348	31718919	34	18	448010	3.468	0.00070085	0.002976	0.00026217
ENSG00000169919	GUSB	7	65958684	65983215	133	45	448010	3.4679	0.011844	0.00059276	0.00026224
ENSG00000168005	SPINDOC	11	63811456	63828716	102	46	448010	3.4671	0.0082864	0.00071594	0.00026304
ENSG00000215217	C5orf49	5	7828378	7852151	186	52	448010	3.4671	0.00082721	0.0030881	0.00026309
ENSG00000156486	KCNS2	8	98424958	98433853	48	36	448010	3.4663	0.011159	0.00012794	0.00026384
ENSG00000150275	PCDH15	10	53800771	55628942	13551	713	448010	3.4663	0.0002131	0.10583	0.00026386
ENSG00000120694	HSPH1	13	31132973	31163388	214	69	448010	3.4661	0.0016756	0.0032384	0.00026401
ENSG00000120328	PCDHB12	5	141206697	141213571	42	27	448010	3.4657	0.00060089	0.0010774	0.00026441
ENSG00000134882	UBAC2	13	99198774	99387504	1119	112	448010	3.4651	0.023286	0.00042151	0.000265
ENSG00000125505	MBOAT7	19	54171412	54190882	154	68	448010	3.465	0.0025614	0.0011292	0.00026508
ENSG00000166997	CNPY4	7	100117634	100126508	33	26	448010	3.465	0.00011979	0.0064518	0.00026514
ENSG00000104953	TLE6	19	2975538	2996179	144	49	448010	3.4648	0.00041653	0.0070449	0.00026527
ENSG00000127561	SYNGR3	16	1987660	1995275	60	26	448010	3.464	0.0033155	0.0015581	0.00026614
ENSG00000196365	LONP1	19	5689834	5721572	281	90	448010	3.4636	0.029077	0.00016413	0.00026649
ENSG00000146411	SLC2A12	6	133985581	134053624	341	97	448010	3.4633	8.7912e-05	0.088043	0.00026683
ENSG00000183324	REC114	15	73441164	73561013	592	118	448010	3.4622	0.0002223	0.015114	0.00026789
ENSG00000215644	GCGR	17	81802132	81815008	74	39	448010	3.4618	0.050747	2.9609e-05	0.00026825
ENSG00000130821	SLC6A8	X	153685926	153697588	41	21	448010	3.4618	0.00014892	0.0036046	0.00026827
ENSG00000198551	ZNF627	19	11557374	11620161	394	92	448010	3.4615	0.00026225	0.030323	0.00026858
ENSG00000180787	ZFP3	17	5076467	5097374	134	54	448010	3.4603	0.0011514	0.002579	0.00026978
ENSG00000182481	KPNA2	17	68033636	68048364	90	30	448010	3.4594	0.0012126	0.0032969	0.00027072
ENSG00000145050	MANF	3	51383291	51390397	26	16	448010	3.4588	0.00027869	0.0045351	0.00027127
ENSG00000087258	GNAO1	16	56189390	56358444	1098	184	448010	3.4588	0.001004	0.0075925	0.00027128
ENSG00000163346	PBXIP1	1	154942076	154957123	75	47	448010	3.4585	0.00013969	0.018453	0.00027163
ENSG00000241878	PISD	22	31616491	31663221	356	75	448010	3.4581	0.0021834	0.0044634	0.00027197
ENSG00000160746	ANO10	3	43352859	43692594	1790	188	448010	3.457	0.0016182	0.0057894	0.00027309
ENSG00000125813	PAX1	20	21703659	21719481	60	39	448010	3.457	0.00037324	0.0057908	0.00027313
ENSG00000285064	-	6	33319386	33330286	60	32	448010	3.4568	0.00063596	0.002785	0.00027328
ENSG00000215545	DEFB116	20	31301212	31309585	49	27	448010	3.4566	0.006745	0.00025811	0.0002735
ENSG00000288705	UGT1A5	2	233710907	233774300	462	89	448010	3.4556	0.00056145	0.010537	0.00027456
ENSG00000142615	CELA2A	1	15454728	15473091	146	50	448010	3.455	0.00096327	0.0023768	0.00027519
ENSG00000134256	CD101	1	116999750	117037552	253	87	448010	3.4545	0.0017316	0.0036192	0.00027569
ENSG00000065618	COL17A1	10	104029286	104086880	319	101	448010	3.4544	0.00042633	0.012117	0.00027579
ENSG00000111361	EIF2B1	12	123618406	123634766	102	37	448010	3.4533	0.00069866	0.0066276	0.00027684
ENSG00000163600	ICOS	2	203934763	203962577	155	58	448010	3.4533	0.0017975	0.0013556	0.00027689
ENSG00000185049	NELFA	4	1980717	2042903	319	103	448010	3.453	0.01556	0.00019823	0.00027724
ENSG00000102804	TSC22D1	13	44430143	44578147	749	123	448010	3.4524	0.012822	0.00082778	0.00027784
ENSG00000137672	TRPC6	11	101449564	101873562	3331	175	448010	3.4521	0.022291	0.00052847	0.00027816
ENSG00000160360	GPSM1	9	136325476	136360605	305	95	448010	3.451	0.016572	0.00026794	0.00027923
ENSG00000260325	HSPB9	17	42120804	42124352	17	12	448010	3.4506	0.00016575	0.0046784	0.00027962
ENSG00000186198	SLC51B	15	65043387	65054397	61	31	448010	3.4504	0.000623	0.0032989	0.00027984
ENSG00000187889	FYB2	1	56716789	56820696	683	151	448010	3.4502	0.00049055	0.0094457	0.0002801
ENSG00000131051	RBM39	20	35699347	35743312	275	57	448010	3.4498	0.0031941	0.001622	0.00028051
ENSG00000163377	TAFA4	3	68729766	68954297	1627	139	448010	3.4497	0.00027304	0.039695	0.0002806
ENSG00000149311	ATM	11	108221044	108370102	724	138	448010	3.449	0.0017322	0.0040636	0.00028134
ENSG00000162430	SELENON	1	25798193	25819221	127	45	448010	3.4488	0.0011486	0.0055374	0.00028151
ENSG00000159217	IGF2BP1	17	48995385	49057145	271	77	448010	3.4482	0.00071458	0.0071644	0.0002822
ENSG00000197081	IGF2R	6	159967082	160114507	946	200	448010	3.4477	0.0017154	0.0020291	0.00028272
ENSG00000114737	CISH	3	50604489	50612774	30	17	448010	3.4474	0.00072203	0.00091516	0.00028296
ENSG00000183258	DDX41	5	177509577	177517961	29	22	448010	3.4472	0.00017226	0.010018	0.0002832
ENSG00000162961	DPY30	2	31865809	32040805	1046	119	448010	3.447	0.00035596	0.015868	0.00028339
ENSG00000157800	SLC37A3	7	140291693	140405433	794	137	448010	3.4467	0.0028184	0.0017993	0.00028375
ENSG00000132603	NIP7	16	69335996	69344106	43	24	448010	3.4467	0.0007955	0.0033159	0.00028379
ENSG00000196975	ANXA4	2	69642425	69828112	1081	154	448010	3.4463	0.031344	0.00037998	0.00028421
ENSG00000182704	TSKU	11	76780251	76799153	107	39	448010	3.4451	0.001456	0.0025357	0.00028539
ENSG00000203883	SOX18	20	64045582	64050639	26	17	448010	3.4449	0.0001525	0.0045872	0.00028566
ENSG00000162572	SCNN1D	1	1278436	1293029	127	50	448010	3.4443	0.0041363	0.00045152	0.0002863
ENSG00000196735	HLA-DQA1	6	32626179	32648062	1301	37	448010	3.4442	0.065176	2.7001e-05	0.00028634
ENSG00000253309	SERPINE3	13	51333773	51365735	205	62	448010	3.4438	0.042842	0.00016631	0.00028675
ENSG00000075089	ACTR6	12	100197122	100242865	252	77	448010	3.4438	0.00012999	0.052059	0.00028679
ENSG00000197837	H4-16	12	14765999	14772131	39	18	448010	3.4438	0.00041315	0.0049168	0.00028682
ENSG00000168070	MAJIN	11	64935517	64973108	206	54	448010	3.4418	0.098684	5.3296e-05	0.0002889
ENSG00000166821	PEX11A	15	89675764	89691783	94	40	448010	3.4417	0.0010706	0.0021887	0.00028903
ENSG00000102316	MAGED2	X	54805599	54817015	22	10	448010	3.4415	0.0057686	0.00034822	0.00028929
ENSG00000183684	ALYREF	17	81885835	81892586	28	25	448010	3.4411	0.00087889	0.00083966	0.00028964
ENSG00000184545	DUSP8	11	1552051	1573271	150	51	448010	3.4404	0.0014051	0.0029249	0.00029043
ENSG00000110318	CEP126	11	101913010	102002062	470	94	448010	3.44	0.0036284	0.0043154	0.00029086
ENSG00000172932	ANKRD13D	11	67287300	67303485	67	36	448010	3.4397	0.021201	0.00015409	0.0002912
ENSG00000120451	SNX19	11	130864250	130917479	473	70	448010	3.4393	0.0017726	0.002322	0.00029158
ENSG00000186010	NDUFA13	19	19513736	19530054	105	39	448010	3.4389	0.02396	0.00014365	0.000292
ENSG00000166750	SLFN5	17	35241071	35274655	223	67	448010	3.4386	0.00023252	0.016566	0.00029232
ENSG00000100461	RBM23	14	22891204	22920182	195	61	448010	3.438	0.0045793	0.0019678	0.00029303
ENSG00000162607	USP1	1	62434297	62452804	90	31	448010	3.4377	0.0020963	0.0052945	0.00029329
ENSG00000101311	FERMT1	20	6072845	6124030	422	87	448010	3.4377	0.00083179	0.0068864	0.00029333
ENSG00000167447	SMG8	17	59207400	59216239	44	29	448010	3.437	0.00098847	0.0016267	0.00029407
ENSG00000256683	ZNF350	19	51962340	51987856	192	58	448010	3.437	0.00084142	0.0024612	0.00029413
ENSG00000116668	SWT1	1	185155080	185292781	766	123	448010	3.4345	0.0040033	0.0033667	0.00029681
ENSG00000166225	FRS2	12	69468349	69580793	658	119	448010	3.4336	0.00095683	0.00824	0.00029779
ENSG00000119599	DCAF4	14	72924377	72960703	248	61	448010	3.4334	0.00051966	0.0049785	0.000298
ENSG00000266826	IGBP1P2	17	58658424	58693018	190	63	448010	3.4324	0.00081964	0.0086796	0.00029913
ENSG00000204287	HLA-DRA	6	32437878	32446046	120	24	448010	3.4316	0.014191	3.9037e-05	0.00030004
ENSG00000109103	UNC119	17	28544708	28553631	27	24	448010	3.4304	0.00065187	0.0017556	0.0003014
ENSG00000166796	LDHC	11	18410318	18453063	349	61	448010	3.4297	0.00041724	0.0070411	0.00030209
ENSG00000161013	MGAT4B	5	179795597	179807952	72	34	448010	3.4285	0.014796	0.00013204	0.00030343
ENSG00000128609	NDUFA5	7	123534997	123558904	117	44	448010	3.4278	0.013784	0.00036446	0.00030426
ENSG00000018408	WWTR1	3	149515235	149737714	1556	240	448010	3.4269	0.00070244	0.02759	0.00030523
ENSG00000197323	TRIM33	1	114390790	114512203	762	127	448010	3.4269	0.00074469	0.014421	0.00030524
ENSG00000123200	ZC3H13	13	45952465	46053759	489	92	448010	3.426	0.0012806	0.0060311	0.00030629
ENSG00000100075	SLC25A1	22	19173581	19179739	54	28	448010	3.4256	0.027503	8.1828e-05	0.00030676
ENSG00000068308	OTUD5	X	48920024	48959386	101	57	448010	3.4241	0.00097004	0.0052527	0.00030841
ENSG00000002834	LASP1	17	38867859	38922770	367	120	448010	3.4239	0.00066874	0.013455	0.00030869
ENSG00000143436	MRPL9	1	151757647	151764496	43	23	448010	3.4237	0.00026426	0.0040995	0.00030891
ENSG00000286192	-	7	1813804	2243215	4181	160	448010	3.4232	0.030459	0.00043607	0.0003095
ENSG00000106003	LFNG	7	2510529	2530177	134	64	448010	3.4231	0.0033467	0.0013998	0.00030955
ENSG00000141564	RPTOR	17	80542819	80967371	3556	267	448010	3.4223	0.0020371	0.01126	0.00031041
ENSG00000088926	F11	4	186264189	186290681	163	61	448010	3.4223	0.013681	0.00042585	0.00031049
ENSG00000171811	CFAP46	10	132806392	132943823	1495	120	448010	3.4219	0.02584	0.00037306	0.00031096
ENSG00000117010	ZNF684	1	40529573	40549167	126	41	448010	3.4214	0.0051807	0.0013214	0.00031144
ENSG00000102383	ZDHHC15	X	75366427	75524502	432	65	448010	3.4212	0.0022057	0.0064993	0.00031171
ENSG00000188095	MESP2	15	89758591	89779754	180	41	448010	3.4203	0.0017823	0.0090936	0.00031276
ENSG00000088367	EPB41L1	20	36089504	36233799	594	148	448010	3.4197	0.0015369	0.0068051	0.00031348
ENSG00000169783	LINGO1	15	77611027	77821900	1388	169	448010	3.4193	0.0035016	0.004317	0.00031395
ENSG00000085719	CPNE3	8	86512435	86562498	283	75	448010	3.4192	0.0053186	0.0013303	0.00031401
ENSG00000152954	NRSN1	6	24124186	24155900	218	86	448010	3.4188	0.00080513	0.0069699	0.00031453
ENSG00000159445	THEM4	1	151868866	151910637	192	51	448010	3.4182	0.0019655	0.0091975	0.00031516
ENSG00000119969	HELLS	10	94499434	94614905	680	121	448010	3.418	0.0025452	0.0041218	0.00031537
ENSG00000140829	DHX38	16	72091613	72113912	150	48	448010	3.4169	0.0012001	0.0052545	0.0003167
ENSG00000149646	CNBD2	20	35952564	36031700	363	89	448010	3.4163	0.005139	0.0033603	0.00031738
ENSG00000184613	NELL2	12	44506275	44922848	2358	210	448010	3.4155	0.00039906	0.054065	0.00031832
ENSG00000186446	ZNF501	3	44727596	44738083	51	26	448010	3.4153	0.002529	0.002304	0.00031857
ENSG00000134343	ANO3	11	26186842	26664289	4317	264	448010	3.4152	0.1751	0.00015833	0.00031864
ENSG00000167656	LY6D	8	142782882	142787539	31	14	448010	3.4146	0.0063727	0.00013306	0.00031939
ENSG00000132128	LRRC41	1	46259196	46304616	161	82	448010	3.4137	0.0012032	0.0033064	0.00032048
ENSG00000189077	TMEM120A	7	75984831	75995656	81	42	448010	3.413	0.00044655	0.0044505	0.00032123
ENSG00000186118	TEX38	1	46666855	46674594	39	24	448010	3.4112	0.00034331	0.0056393	0.00032338
ENSG00000105889	STEAP1B	7	22417444	22728613	1932	250	448010	3.4099	0.0043334	0.0060598	0.00032492
ENSG00000162753	SLC9C2	1	173498460	173604072	560	88	448010	3.4098	0.058956	0.0002113	0.00032505
ENSG00000166734	GOLM2	15	44286719	44416758	518	96	448010	3.4097	0.00058255	0.0396	0.00032514
ENSG00000107960	STN1	10	103875569	103919184	248	61	448010	3.4095	0.016329	0.00024065	0.00032546
ENSG00000136603	SKIL	3	170355678	170397835	269	68	448010	3.4093	0.026106	0.00039068	0.00032569
ENSG00000166220	TBATA	10	70769238	70786401	142	58	448010	3.4088	0.00038486	0.0042836	0.0003262
ENSG00000215440	NPEPL1	20	58687131	58720238	314	84	448010	3.4077	0.0040439	0.004874	0.00032758
ENSG00000106415	GLCCI1	7	7966796	8095272	978	141	448010	3.4075	0.00241	0.003525	0.00032784
ENSG00000160685	ZBTB7B	1	155000630	155019523	65	40	448010	3.4074	0.00091703	0.0027304	0.00032796
ENSG00000101850	GPR143	X	9723346	9787297	237	69	448010	3.407	0.00058745	0.0076394	0.00032844
ENSG00000187800	PEAR1	1	156891698	156917429	178	49	448010	3.407	0.034466	8.3879e-05	0.00032845
ENSG00000147614	ATP6V0D2	8	85985323	86155225	974	135	448010	3.4064	0.0007116	0.019732	0.00032908
ENSG00000087365	SF3B2	11	66048729	66070308	84	37	448010	3.406	0.0022478	0.0032676	0.00032959
ENSG00000141316	SPACA3	17	32968376	32998877	247	85	448010	3.4059	0.0011272	0.0059959	0.00032978
ENSG00000204300	TMEM225	11	123880920	123886670	40	18	448010	3.4055	0.001089	0.001943	0.0003302
ENSG00000171385	KCND3	1	111768662	111990668	1520	257	448010	3.4055	0.00020351	0.034032	0.00033025
ENSG00000172531	PPP1CA	11	67396181	67422183	143	56	448010	3.405	0.019422	0.00031364	0.00033078
ENSG00000268173	-	19	18151158	18179117	167	64	448010	3.405	0.084841	4.1749e-05	0.0003308
ENSG00000100253	MIOX	22	50484784	50491648	63	40	448010	3.4049	0.00028456	0.0070643	0.000331
ENSG00000006606	CCL26	7	75767533	75790896	154	49	448010	3.4048	0.0014657	0.0076805	0.00033104
ENSG00000163501	IHH	2	219052424	219061921	54	26	448010	3.4034	0.00087721	0.003494	0.00033272
ENSG00000255587	RAB44	6	36695826	36734184	309	77	448010	3.4026	0.0021731	0.0033888	0.00033379
ENSG00000181273	OR5AK2	11	56986914	56990843	22	17	448010	3.4025	5.0252e-05	0.01637	0.00033392
ENSG00000214694	ARHGEF33	2	38887875	38976454	454	133	448010	3.401	0.00062611	0.0084376	0.00033564
ENSG00000183010	PYCR1	17	81930384	81943412	65	41	448010	3.4008	0.00030181	0.011256	0.00033596
ENSG00000089154	GCN1	12	120125202	120195715	322	90	448010	3.4007	0.0032141	0.0029014	0.00033608
ENSG00000157766	ACAN	15	88801436	88876353	553	148	448010	3.3999	0.0013512	0.0065992	0.00033706
ENSG00000168827	GFM1	3	158642527	158696581	329	58	448010	3.399	0.21978	4.3101e-05	0.00033815
ENSG00000152936	LMNTD1	12	25407307	25649579	1906	200	448010	3.3987	0.0022566	0.0069613	0.00033852
ENSG00000131686	CA6	1	8943867	8976092	245	74	448010	3.3984	0.00085336	0.0060892	0.00033897
ENSG00000175311	ANKS4B	16	21231699	21254850	108	54	448010	3.3981	0.00026895	0.013531	0.00033922
ENSG00000283154	IQCJ-SCHIP1	3	158960235	159898629	5144	408	448010	3.3961	0.014229	0.0021036	0.00034173
ENSG00000152785	BMP3	4	81028708	81058627	201	58	448010	3.396	0.0040068	0.001233	0.00034194
ENSG00000236104	ZBTB22	6	33312406	33318942	30	15	448010	3.3957	0.0037457	0.00033851	0.00034221
ENSG00000213465	ARL2	11	65012160	65023184	44	22	448010	3.3954	0.014178	0.00030154	0.00034269
ENSG00000154342	WNT3A	1	228004998	228062271	293	85	448010	3.3953	0.0015645	0.0053614	0.00034274
ENSG00000158792	SPATA2L	16	89694357	89702705	67	38	448010	3.3952	0.030996	0.00011429	0.00034291
ENSG00000148798	INA	10	103275138	103291346	84	36	448010	3.3947	0.0019722	0.0014665	0.00034354
ENSG00000151240	DIP2C	10	272190	690668	3334	154	448010	3.3944	0.0071952	0.0016421	0.00034392
ENSG00000149571	KIRREL3	11	126421358	127004460	4259	522	448010	3.3921	0.00058064	0.052398	0.00034685
ENSG00000114841	DNAH1	3	52314319	52401492	444	105	448010	3.3913	0.010209	0.0011303	0.00034785
ENSG00000142208	AKT1	14	104767349	104796751	191	70	448010	3.3913	0.001994	0.0018237	0.00034787
ENSG00000143420	ENSA	1	150598851	150630612	158	57	448010	3.3908	0.0017753	0.0033039	0.00034845
ENSG00000160200	CBS	21	43051191	43077943	228	74	448010	3.3905	0.00029717	0.016493	0.00034885
ENSG00000283703	VSIG10L2	11	125944044	125959647	143	51	448010	3.3894	0.00056114	0.0067433	0.00035023
ENSG00000136487	GH2	17	63878215	63882944	24	18	448010	3.3883	0.00018269	0.0082733	0.00035159
ENSG00000134259	NGF	1	115283904	115339770	353	97	448010	3.3879	0.0019494	0.0031786	0.00035221
ENSG00000126003	PLAGL2	20	32190504	32208743	57	35	448010	3.3868	4.3603e-05	0.051446	0.00035352
ENSG00000172366	MCRIP2	16	634817	649474	92	51	448010	3.3868	0.00055085	0.0038484	0.00035359
ENSG00000174279	EVX2	2	176075472	176084962	52	31	448010	3.3868	0.00017863	0.015706	0.00035362
ENSG00000168000	BSCL2	11	62687289	62710845	116	45	448010	3.3862	0.058108	9.5326e-05	0.00035439
ENSG00000147804	SLC39A4	8	144407742	144417844	60	41	448010	3.3861	0.00018996	0.0075536	0.00035453
ENSG00000096088	PGC	6	41734711	41755109	131	63	448010	3.3856	0.00023004	0.01918	0.00035514
ENSG00000144535	DIS3L2	2	231959245	232345350	2492	142	448010	3.385	0.0062971	0.0020242	0.00035588
ENSG00000176428	VPS37D	7	73665831	73673112	42	18	448010	3.3848	0.0013955	0.0019964	0.00035609
ENSG00000285404	-	22	31752899	31957243	1302	130	448010	3.3842	0.0076341	0.00272	0.0003569
ENSG00000174738	NR1D2	3	23943286	23981617	255	77	448010	3.3841	0.0020251	0.0037207	0.00035702
ENSG00000143643	TTC13	1	230904243	230979875	505	89	448010	3.3841	0.0090114	0.0011288	0.00035709
ENSG00000105929	ATP6V0A4	7	138704294	138800560	711	153	448010	3.3824	0.00081983	0.0093297	0.00035924
ENSG00000104870	FCGRT	19	49504816	49527428	136	51	448010	3.3822	0.013023	0.00036045	0.0003596
ENSG00000164151	ICE1	5	5418664	5491220	431	115	448010	3.3819	0.0013389	0.017228	0.00035994
ENSG00000173614	NMNAT1	1	9941428	9986501	263	81	448010	3.3816	0.021393	0.00034553	0.00036035
ENSG00000183597	TANGO2	22	20015014	20068164	393	97	448010	3.3814	0.0019002	0.0027067	0.00036055
ENSG00000188167	TMPPE	3	33088421	33098146	39	24	448010	3.3812	0.00021578	0.0096534	0.00036079
ENSG00000172500	FIBP	11	65881740	65889531	48	26	448010	3.3801	0.0004307	0.0066361	0.00036223
ENSG00000166908	PIP4K2C	12	57589174	57604418	65	29	448010	3.3801	0.0033972	0.0006997	0.00036224
ENSG00000204060	FOXO6	1	41359922	41384590	135	53	448010	3.3798	0.0094735	0.0003569	0.00036276
ENSG00000108515	ENO3	17	4946092	4958131	69	42	448010	3.3794	0.00023208	0.02335	0.00036326
ENSG00000165138	ANKS6	9	98729329	98797965	384	99	448010	3.3793	0.0021588	0.0033081	0.00036332
ENSG00000147044	CASK	X	41512934	41924554	1182	127	448010	3.3787	0.002712	0.0057581	0.00036419
ENSG00000259803	SLC22A31	16	89193761	89202651	78	40	448010	3.3785	0.0046267	0.00046827	0.00036438
ENSG00000141867	BRD4	19	15233519	15333545	506	151	448010	3.3777	0.00019105	0.039641	0.00036543
ENSG00000214414	TRIM77	11	89708299	89718872	63	23	448010	3.3775	0.24637	1.3484e-05	0.00036573
ENSG00000171124	FUT3	19	5840888	5852471	81	46	448010	3.3769	0.0018813	0.00090356	0.00036658
ENSG00000288636	-	1	17003068	17012757	46	31	448010	3.3766	0.0002236	0.0078308	0.00036692
ENSG00000189129	PLAC9	10	80129682	80146359	162	43	448010	3.3762	0.0081713	0.0002533	0.00036749
ENSG00000005981	ASB4	7	95476444	95541233	409	97	448010	3.3753	0.0025949	0.0041845	0.00036867
ENSG00000167065	DUSP18	22	30650051	30668887	142	56	448010	3.3753	0.00015956	0.018872	0.00036874
ENSG00000172530	BANP	16	87947244	88078318	1174	100	448010	3.3745	0.00064673	0.016168	0.00036979
ENSG00000113595	TRIM23	5	65587690	65626975	242	53	448010	3.3742	0.0023776	0.0036307	0.00037018
ENSG00000288616	-	18	46960768	46965408	22	16	448010	3.3741	0.00072602	0.0024535	0.00037024
ENSG00000238227	TMEM250	9	136112581	136119875	65	35	448010	3.3738	0.0021414	0.0011081	0.00037075
ENSG00000186283	TOR3A	1	179080070	179099023	124	52	448010	3.3736	0.00083669	0.0048262	0.00037099
ENSG00000112701	SENP6	6	75599509	75719281	772	128	448010	3.3732	0.0039013	0.0056718	0.0003715
ENSG00000077152	UBE2T	1	202329657	202342980	69	40	448010	3.3731	0.00079783	0.0053925	0.00037168
ENSG00000111799	COL12A1	6	75082326	75207267	552	146	448010	3.3725	0.001487	0.0071772	0.00037242
ENSG00000133226	SRRM1	1	24629716	24674281	170	72	448010	3.3725	0.020512	0.00046457	0.00037243
ENSG00000184584	STING1	5	139473533	139483935	44	25	448010	3.3719	0.00049707	0.0077419	0.00037322
ENSG00000142669	SH3BGRL3	1	26278086	26282522	28	17	448010	3.3718	0.0025281	0.00054193	0.00037344
ENSG00000108509	CAMTA2	17	4965992	4988675	144	55	448010	3.3711	0.0012867	0.0035465	0.00037429
ENSG00000130775	THEMIS2	1	27870543	27887685	107	40	448010	3.371	0.0027964	0.0020518	0.00037454
ENSG00000174640	SLCO2A1	3	133930701	134053184	841	189	448010	3.3703	0.0045714	0.0024627	0.0003754
ENSG00000119541	VPS4B	18	63387190	63423483	203	57	448010	3.3676	0.0039845	0.0017155	0.00037917
ENSG00000144674	GOLGA4	3	37241191	37367879	697	124	448010	3.367	0.005191	0.0032904	0.00038001
ENSG00000138363	ATIC	2	215309956	215350773	311	75	448010	3.3666	0.0035914	0.0039449	0.00038046
ENSG00000070423	RNF126	19	645526	664233	205	95	448010	3.3665	0.0017435	0.0036435	0.00038067
ENSG00000129197	RPAIN	17	5417641	5433877	122	32	448010	3.3661	0.0015779	0.0026092	0.00038121
ENSG00000064195	DLX3	17	49988005	49996224	64	28	448010	3.3657	0.10271	2.7018e-05	0.00038176
ENSG00000114948	ADAM23	2	206441532	206622127	1042	145	448010	3.3655	0.00094116	0.0074646	0.00038205
ENSG00000068078	FGFR3	4	1791293	1809872	147	56	448010	3.3653	0.00041699	0.011952	0.00038225
ENSG00000169902	TPST1	7	66203317	66421543	963	111	448010	3.3653	0.0064217	0.0027051	0.00038226
ENSG00000095564	BTAF1	10	91921770	92032437	543	112	448010	3.365	0.00085173	0.019575	0.0003827
ENSG00000251380	DCANP1	5	135442214	135448348	50	24	448010	3.365	0.0069429	0.00035064	0.00038276
ENSG00000178691	SUZ12	17	31935007	32002038	467	82	448010	3.365	0.0012498	0.011363	0.00038276
ENSG00000182168	UNC5C	4	95160504	95550206	2681	380	448010	3.3648	0.0025639	0.013228	0.00038296
ENSG00000266714	MYO15B	17	75585800	75627849	401	91	448010	3.3648	0.00041234	0.020589	0.00038304
ENSG00000151490	PTPRO	12	15320257	15603175	1771	244	448010	3.3641	0.0007131	0.015456	0.00038396
ENSG00000205923	CEMP1	16	2528035	2532417	21	18	448010	3.3632	0.001866	0.00088314	0.00038521
ENSG00000203727	SAMD5	6	147506690	147738547	1883	199	448010	3.363	0.0013317	0.011971	0.00038551
ENSG00000169169	CPT1C	19	49688898	49714731	164	60	448010	3.3622	0.0044993	0.0013284	0.00038666
ENSG00000173889	PHC3	3	170084732	170182749	428	110	448010	3.3612	0.00013251	0.13411	0.00038807
ENSG00000180198	RCC1	1	28503943	28540300	241	72	448010	3.3608	0.0022144	0.0073686	0.00038857
ENSG00000108465	CDK5RAP3	17	47965810	47982781	110	44	448010	3.36	0.0027988	0.0014268	0.00038975
ENSG00000221838	AP4M1	7	100099549	100111345	70	35	448010	3.3585	0.0004832	0.009103	0.00039189
ENSG00000184261	KCNK12	2	47507290	47571985	385	118	448010	3.3582	0.0018657	0.0028872	0.00039231
ENSG00000172554	SNTG2	2	948849	1368613	3682	233	448010	3.3582	0.0010204	0.032131	0.00039232
ENSG00000071539	TRIP13	5	890884	920357	213	50	448010	3.3579	0.0021503	0.0045801	0.00039271
ENSG00000132972	RNF17	13	24762169	24880921	802	118	448010	3.3578	0.0014319	0.003891	0.00039283
ENSG00000160602	NEK8	17	28723897	28744455	79	41	448010	3.3577	0.00065655	0.0057509	0.00039301
ENSG00000136840	ST6GALNAC4	9	127905886	127918041	76	44	448010	3.3571	0.0034494	0.0013502	0.00039383
ENSG00000142303	ADAMTS10	19	8578240	8611735	210	95	448010	3.3571	0.00062777	0.011841	0.00039384
ENSG00000103035	PSMD7	16	74294814	74307288	78	44	448010	3.3569	0.0033973	0.0012196	0.00039414
ENSG00000161888	SPC24	19	11129520	11156807	267	72	448010	3.3554	0.0012111	0.0026528	0.00039623
ENSG00000280893	-	16	29810261	29821092	50	30	448010	3.3551	0.0004547	0.0095473	0.00039675
ENSG00000214309	MBLAC1	7	100124785	100129495	22	16	448010	3.3545	0.00019159	0.0055722	0.00039754
ENSG00000138768	USO1	4	75722577	75815286	518	101	448010	3.3542	0.0022679	0.011066	0.00039797
ENSG00000170085	SIMC1	5	176236367	176346991	601	101	448010	3.3536	0.00077649	0.016989	0.00039885
ENSG00000156738	MS4A1	11	60453846	60471752	95	42	448010	3.3533	0.00040222	0.01556	0.00039924
ENSG00000267318	-	17	59938908	59974101	143	53	448010	3.3531	0.0074701	0.00055125	0.0003995
ENSG00000010310	GIPR	19	45666221	45684722	121	59	448010	3.353	0.0005123	0.0090403	0.00039971
ENSG00000080815	PSEN1	14	73134418	73224691	495	110	448010	3.3523	0.00021316	0.053707	0.00040071
ENSG00000169618	PROKR1	2	68641579	68659251	130	57	448010	3.3516	0.0031826	0.0015577	0.00040167
ENSG00000144792	ZNF660	3	44576223	44600694	137	59	448010	3.351	0.0087918	0.0012017	0.00040262
ENSG00000135547	HEY2	6	125745664	125762269	97	42	448010	3.3509	0.031364	0.00047407	0.00040282
ENSG00000143537	ADAM15	1	155048566	155063775	71	43	448010	3.3502	0.00053957	0.0064262	0.0004038
ENSG00000185633	NDUFA4L2	12	57232903	57241715	29	22	448010	3.3501	0.0026499	0.00048897	0.0004039
ENSG00000175662	TOM1L2	17	17841511	17973422	613	108	448010	3.3495	0.0048876	0.0053426	0.00040475
ENSG00000170903	MSANTD4	11	105993623	106023403	135	51	448010	3.3494	0.00032534	0.02417	0.000405
ENSG00000185989	RASA3	13	113975783	114133623	1242	127	448010	3.3487	0.0022018	0.0055126	0.00040595
ENSG00000184206	GOLGA6L4	15	84233773	84246358	8	6	448010	3.3486	0.00013448	0.0034104	0.00040616
ENSG00000129055	ANAPC13	3	134475706	134487716	74	33	448010	3.3479	0.0005235	0.010532	0.00040717
ENSG00000138772	ANXA3	4	78549747	78611451	361	86	448010	3.3474	0.0025346	0.0026694	0.00040779
ENSG00000158987	RAPGEF6	5	131421921	131636231	973	149	448010	3.3469	0.00078481	0.028687	0.00040855
ENSG00000137831	UACA	15	70652554	70764558	448	108	448010	3.3468	0.062285	0.00022796	0.00040873
ENSG00000285000	-	5	77028902	77153155	735	159	448010	3.3465	0.0038333	0.0039304	0.00040926
ENSG00000172766	NAA16	13	41309267	41378030	437	87	448010	3.3464	0.0032831	0.0032092	0.00040939
ENSG00000175198	PCCA	13	100087015	100531437	2262	202	448010	3.3453	0.0019073	0.0089636	0.00041096
ENSG00000196693	ZNF33B	10	42572185	42639570	458	84	448010	3.345	0.0015398	0.0079538	0.00041145
ENSG00000213246	SUPT4H1	17	58343175	58354093	57	28	448010	3.3446	0.0044362	0.00093588	0.00041203
ENSG00000256394	ASIC5	4	155827729	155867277	285	76	448010	3.344	0.00065738	0.018447	0.00041284
ENSG00000163795	ZNF513	2	27375235	27381790	29	22	448010	3.3439	0.00046635	0.0040555	0.00041304
ENSG00000187556	NANOS3	19	13860063	13881757	112	63	448010	3.3435	0.00043525	0.01717	0.0004136
ENSG00000152213	ARL11	13	49626507	49634872	55	31	448010	3.3434	0.00089187	0.003493	0.00041379
ENSG00000105397	TYK2	19	10348529	10381572	220	68	448010	3.3433	0.017429	0.00029011	0.00041398
ENSG00000211455	STK38L	12	27241968	27326959	525	104	448010	3.3428	0.0010995	0.0060594	0.00041463
ENSG00000163950	SLBP	4	1690731	1713344	142	53	448010	3.3424	0.0053108	0.0013431	0.00041533
ENSG00000105552	BCAT2	19	48793062	48812029	101	47	448010	3.3418	0.00072179	0.0069566	0.00041617
ENSG00000164002	EXO5	1	40506741	40517038	74	27	448010	3.3416	0.0015312	0.0051986	0.00041653
ENSG00000124802	EEF1E1	6	8071360	8103559	215	63	448010	3.3407	0.00039341	0.023558	0.00041784
ENSG00000151952	TMEM132D	12	129069725	129905025	6461	780	448010	3.3401	0.0011385	0.032855	0.00041872
ENSG00000090615	GOLGA3	12	132766902	132830143	486	95	448010	3.3399	0.0013252	0.0039961	0.0004191
ENSG00000138079	SLC3A1	2	44273458	44322494	370	88	448010	3.3397	0.0026275	0.0033985	0.00041929
ENSG00000151923	TIAL1	10	119569802	119598029	161	67	448010	3.3391	0.0018612	0.0031973	0.00042028
ENSG00000105968	H2AZ2	7	44824791	44849087	145	52	448010	3.3386	0.0016569	0.0065519	0.00042094
ENSG00000280789	PAGR1	16	29814152	29823489	44	21	448010	3.338	0.00071013	0.007651	0.00042185
ENSG00000196990	FAM163B	9	133575081	133610389	252	64	448010	3.3366	0.00072171	0.0046819	0.000424
ENSG00000175984	DENND2C	1	114580848	114671422	537	114	448010	3.336	0.00022436	0.099	0.00042497
ENSG00000279956	-	2	48630291	48756724	1025	137	448010	3.3358	0.008654	0.0014226	0.00042527
ENSG00000115808	STRN	2	36835698	36967536	899	151	448010	3.3356	0.014052	0.00138	0.00042554
ENSG00000169896	ITGAM	16	31257967	31333892	333	67	448010	3.3353	0.009616	0.00093559	0.00042598
ENSG00000078140	UBE2K	4	39696109	39783792	556	98	448010	3.334	0.0024681	0.0051379	0.00042797
ENSG00000085999	RAD54L	1	46244461	46279480	123	65	448010	3.334	0.0022501	0.0026795	0.00042811
ENSG00000204524	ZNF805	19	57238632	57263728	196	54	448010	3.3337	0.019311	0.00052736	0.00042852
ENSG00000154118	JPH3	16	87599835	87699156	1148	191	448010	3.3329	0.0042222	0.0032712	0.00042978
ENSG00000180233	ZNRF2	7	30282597	30368689	408	120	448010	3.3318	0.00025456	0.059288	0.00043143
ENSG00000146205	ANO7	2	241186509	241226976	350	111	448010	3.3316	0.035245	0.00013421	0.00043182
ENSG00000157911	PEX10	1	2401964	2414797	89	47	448010	3.3314	0.00068769	0.005493	0.00043202
ENSG00000187778	MCRS1	12	49554544	49569145	79	36	448010	3.3308	0.0039197	0.0012473	0.00043305
ENSG00000131023	LATS1	6	149656153	149719105	298	73	448010	3.3302	0.00059154	0.049046	0.00043395
ENSG00000178573	MAF	16	79583843	79601737	145	70	448010	3.3299	0.0061404	0.00069073	0.00043437
ENSG00000203797	DDO	6	110389771	110416575	187	60	448010	3.3296	0.0013715	0.0017036	0.00043487
ENSG00000197587	DMBX1	1	46487836	46517216	197	61	448010	3.3294	0.0013345	0.0035653	0.00043511
ENSG00000226650	KIF4B	5	155011755	155019141	41	27	448010	3.3292	0.00035929	0.0092001	0.00043556
ENSG00000182054	IDH2	15	90081045	90103477	163	60	448010	3.3291	0.017879	0.00040156	0.0004356
ENSG00000145743	FBXL17	5	107857035	108383098	3058	188	448010	3.3291	0.045722	0.00059019	0.00043564
ENSG00000123124	WWP1	8	86340547	86479420	809	117	448010	3.3291	0.0082001	0.0018132	0.00043569
ENSG00000147613	PSKH2	8	86045109	86089621	260	66	448010	3.3279	0.00094658	0.0072226	0.00043747
ENSG00000198471	RTP2	3	187696259	187703557	66	28	448010	3.3276	0.0010728	0.0046898	0.00043791
ENSG00000141446	ESCO1	18	21527284	21601884	252	79	448010	3.3273	0.001928	0.0053191	0.0004385
ENSG00000164970	FAM219A	9	34396184	34459570	365	81	448010	3.327	0.0033114	0.0029827	0.00043887
ENSG00000129167	TPH1	11	18015555	18047269	141	44	448010	3.327	0.0014043	0.003242	0.0004389
ENSG00000055211	GINM1	6	149564294	149592748	133	61	448010	3.3266	0.00037461	0.018781	0.00043963
ENSG00000183155	RABIF	1	202876282	202890149	78	34	448010	3.3259	0.00080079	0.0060513	0.00044069
ENSG00000180043	FAM71E2	19	55352908	55364260	92	40	448010	3.3255	0.00088314	0.0043627	0.00044125
ENSG00000105364	MRPL4	19	10249901	10261055	69	38	448010	3.3253	0.0012211	0.001983	0.0004416
ENSG00000186462	NAP1L2	X	73210299	73215851	12	10	448010	3.3248	0.00039794	0.0029959	0.00044238
ENSG00000140044	JDP2	14	75425716	75475111	327	89	448010	3.3239	0.00026194	0.022247	0.00044391
ENSG00000054267	ARID4B	1	235129634	235329219	1100	106	448010	3.3235	0.0031144	0.0058952	0.00044446
ENSG00000162188	GNG3	11	62705676	62710201	21	16	448010	3.3234	0.0019577	0.00056685	0.0004446
ENSG00000182685	BRICD5	16	2207253	2211905	37	26	448010	3.3233	0.00035097	0.0052996	0.00044487
ENSG00000122515	ZMIZ2	7	44746581	44770881	130	67	448010	3.322	0.0016291	0.0043293	0.00044694
ENSG00000035664	DAPK2	15	63905036	64073033	1119	142	448010	3.3219	0.010625	0.0012776	0.00044707
ENSG00000177225	GATD1	11	765220	778488	106	45	448010	3.3215	0.0023628	0.0017105	0.00044765
ENSG00000102109	PCSK1N	X	48829096	48836610	11	10	448010	3.321	0.0025558	0.00032296	0.00044847
ENSG00000171004	HS6ST2	X	132624015	132962395	884	143	448010	3.3199	0.064914	0.00028788	0.00045017
ENSG00000105989	WNT2	7	117273451	117324152	234	86	448010	3.3199	0.0011467	0.013315	0.00045029
ENSG00000149196	HIKESHI	11	86300211	86346943	356	69	448010	3.3195	0.0091714	0.0010859	0.00045087
ENSG00000146049	KAAG1	6	24354903	24359285	22	17	448010	3.3193	0.00088294	0.001157	0.00045127
ENSG00000162849	KIF26B	1	245152985	245710432	4294	507	448010	3.319	0.0051969	0.0078228	0.00045169
ENSG00000138119	MYOF	10	93304429	93483334	1418	187	448010	3.3183	0.003344	0.0043275	0.00045292
ENSG00000214078	CPNE1	20	35624031	35665956	205	51	448010	3.3179	0.0070613	0.0029677	0.00045341
ENSG00000121351	IAPP	12	21352959	21380980	212	56	448010	3.317	0.0073216	0.0022696	0.00045497
ENSG00000106617	PRKAG2	7	151554124	151878125	2585	432	448010	3.3162	0.0093017	0.0044193	0.00045626
ENSG00000196345	ZKSCAN7	3	44553193	44595173	241	72	448010	3.3162	0.0070891	0.002226	0.00045629
ENSG00000187838	PLSCR3	17	7387727	7395842	32	20	448010	3.3154	0.00027851	0.012571	0.00045756
ENSG00000179855	GIPC3	19	3583478	3594541	67	30	448010	3.3153	0.0099061	0.00035311	0.00045777
ENSG00000164308	ERAP2	5	96873986	96920703	406	63	448010	3.3152	0.00064349	0.012922	0.00045785
ENSG00000184304	PRKD1	14	29574479	30192898	3767	360	448010	3.315	0.014879	0.0027754	0.00045816
ENSG00000135519	KCNH3	12	49537030	49559337	105	41	448010	3.3148	0.0038237	0.0014244	0.0004585
ENSG00000136167	LCP1	13	46123920	46212871	604	138	448010	3.3146	0.001153	0.016364	0.0004589
ENSG00000106853	PTGR1	9	111547722	111600893	376	95	448010	3.314	0.0025855	0.0034561	0.00045988
ENSG00000104859	CLASRP	19	45037045	45071956	148	61	448010	3.3139	0.00051563	0.028993	0.00045999
ENSG00000185347	TEDC1	14	105487855	105500575	74	44	448010	3.3137	0.026112	0.00018498	0.00046035
ENSG00000139154	AEBP2	12	19402045	19721801	2648	205	448010	3.3131	0.0055369	0.0038271	0.00046138
ENSG00000180834	MAP6D1	3	183813922	183826594	91	32	448010	3.3129	0.00076882	0.0094885	0.00046174
ENSG00000120265	PCMT1	6	149747443	149812420	399	75	448010	3.3127	0.0006854	0.038999	0.00046194
ENSG00000186723	OR10H1	19	15802549	15816664	107	32	448010	3.3127	0.0047507	0.00038885	0.00046196
ENSG00000185176	AQP12B	2	240674418	240683906	48	29	448010	3.3124	0.0012785	0.0025541	0.00046251
ENSG00000084764	MAPRE3	2	26968637	27028219	225	76	448010	3.3116	0.0037501	0.0052847	0.00046384
ENSG00000063244	U2AF2	19	55652146	55675716	155	61	448010	3.3095	0.0016606	0.0040971	0.00046734
ENSG00000167815	PRDX2	19	12794820	12802800	46	21	448010	3.3094	0.0019684	0.0023483	0.00046755
ENSG00000116661	FBXO2	1	11635018	11656785	127	52	448010	3.3088	0.0010874	0.0026735	0.00046846
ENSG00000157796	WDR19	4	39180504	39286810	481	86	448010	3.3078	0.0073527	0.0041941	0.00047019
ENSG00000106785	TRIM14	9	98067275	98120222	280	92	448010	3.3075	0.0044388	0.0029101	0.00047063
ENSG00000158158	CNNM4	2	96758902	96812874	225	68	448010	3.3075	0.0072983	0.0015414	0.00047067
ENSG00000197905	TEAD4	12	2957330	3041676	607	120	448010	3.3072	0.0023602	0.0052771	0.00047121
ENSG00000283980	GNG14	19	12685998	12689422	23	13	448010	3.3068	0.00098496	0.0038024	0.00047178
ENSG00000101265	RASSF2	20	4778023	4824608	418	102	448010	3.3066	0.0015223	0.0043556	0.00047225
ENSG00000140398	NEIL1	15	75344955	75358115	59	43	448010	3.3065	0.0011699	0.0038703	0.00047239
ENSG00000283516	LITAFD	16	8879634	8886351	52	26	448010	3.3064	0.0014579	0.0024964	0.00047251
ENSG00000174953	DHX36	3	154270546	154325487	265	87	448010	3.3062	0.0013414	0.01474	0.00047282
ENSG00000108306	FBXL20	17	39250663	39403523	802	120	448010	3.3059	0.00030427	0.074785	0.00047334
ENSG00000187609	EXD3	9	137304896	137424211	1175	238	448010	3.3057	0.0032809	0.0035735	0.00047365
ENSG00000181323	SPEM1	17	7418324	7422632	23	17	448010	3.3056	0.0005294	0.0036685	0.0004738
ENSG00000183128	CALHM3	10	103470804	103480240	55	24	448010	3.3054	0.06916	0.00012902	0.00047424
ENSG00000127663	KDM4B	19	4967113	5154598	1495	179	448010	3.3052	0.00083895	0.017468	0.00047459
ENSG00000162585	FAAP20	1	2182461	2213720	194	89	448010	3.3047	0.0018769	0.0070512	0.00047534
ENSG00000288841	-	9	131430759	131447473	100	39	448010	3.3043	0.012063	0.00092411	0.00047613
ENSG00000128617	OPN1SW	7	128770485	128776794	39	20	448010	3.3039	0.00048469	0.01115	0.00047675
ENSG00000161010	MRNIP	5	179833133	179863173	282	79	448010	3.3039	0.0034416	0.0039054	0.00047677
ENSG00000196653	ZNF502	3	44710643	44724831	86	26	448010	3.3026	0.0051111	0.0018718	0.00047894
ENSG00000188186	LAMTOR4	7	100146912	100156944	48	30	448010	3.3025	0.0004322	0.0066886	0.00047919
ENSG00000152380	FAM151B	5	80485969	80543563	335	101	448010	3.3023	0.00072029	0.027472	0.0004795
ENSG00000082898	XPO1	2	61474032	61539741	351	95	448010	3.302	0.0078667	0.001829	0.00048006
ENSG00000272047	GTF2H5	6	158166350	158200344	226	68	448010	3.3016	0.0054788	0.0028636	0.0004806
ENSG00000181458	TMEM45A	3	100490619	100578444	593	100	448010	3.3012	0.0064857	0.0028099	0.00048143
ENSG00000265681	RPL17	18	49486453	49493508	56	26	448010	3.3007	0.010888	0.00046317	0.00048224
ENSG00000072163	LIMS2	2	127636381	127682786	352	102	448010	3.3002	0.001476	0.0037856	0.000483
ENSG00000064393	HIPK2	7	139559570	139778998	1202	222	448010	3.3001	0.0026926	0.0046276	0.0004832
ENSG00000100926	TM9SF1	14	24187149	24196687	48	29	448010	3.2996	0.00042585	0.010085	0.0004841
ENSG00000273604	EPOP	17	38669703	38675957	30	20	448010	3.2995	0.0054309	0.00045358	0.00048429
ENSG00000230561	CCDC192	5	127701391	127942507	1152	149	448010	3.2979	0.0016836	0.0094397	0.00048705
ENSG00000141562	NARF	17	82456180	82491537	235	69	448010	3.2979	0.068005	0.00037174	0.00048707
ENSG00000162692	VCAM1	1	100717742	100740045	79	44	448010	3.2972	0.0010931	0.0041897	0.00048831
ENSG00000197241	SLC2A7	1	9000973	9027423	195	77	448010	3.2971	0.00046697	0.018294	0.00048839
ENSG00000122711	SPINK4	9	33216365	33249567	256	62	448010	3.2971	0.0040355	0.0049629	0.00048842
ENSG00000106348	IMPDH1	7	128390277	128411252	130	46	448010	3.2971	0.0020693	0.0030861	0.00048843
ENSG00000165156	ZHX1	8	123246451	123276541	97	61	448010	3.297	0.00030808	0.029555	0.00048864
ENSG00000197249	SERPINA1	14	94374747	94391693	139	50	448010	3.296	0.090878	4.4479e-05	0.00049029
ENSG00000132932	ATP8A2	13	25369974	26026851	4480	414	448010	3.2956	0.0028373	0.015706	0.00049102
ENSG00000137936	BCAR3	1	93559741	93848150	1734	198	448010	3.2951	0.0078026	0.0033152	0.00049186
ENSG00000110777	POU2AF1	11	111350255	111456630	763	121	448010	3.2951	0.0095363	0.002649	0.00049191
ENSG00000187535	IFT140	16	1508427	1613072	866	147	448010	3.2945	0.00023053	0.071061	0.00049292
ENSG00000174600	CMKLR1	12	108286044	108340317	348	109	448010	3.2945	0.0058473	0.001749	0.00049303
ENSG00000151725	CENPU	4	184692085	184735130	438	50	448010	3.294	0.0016815	0.016179	0.00049378
ENSG00000133895	MEN1	11	64801510	64812294	50	29	448010	3.2935	0.00016462	0.023747	0.00049467
ENSG00000100351	GRAP2	22	39899084	39974721	279	117	448010	3.293	0.0033562	0.0033582	0.00049569
ENSG00000050344	NFE2L3	7	26150198	26188137	255	73	448010	3.2929	0.00035211	0.028235	0.00049572
ENSG00000163166	IWS1	2	127434207	127527886	556	115	448010	3.2927	0.00086694	0.013597	0.0004961
ENSG00000055208	TAB2	6	149216641	149412613	1346	175	448010	3.2926	0.0014889	0.012948	0.0004963
ENSG00000169951	ZNF764	16	30551764	30559374	34	27	448010	3.2925	0.00017877	0.015163	0.00049658
ENSG00000125898	FAM110A	20	831715	858463	216	77	448010	3.2921	0.0018458	0.0026723	0.00049729
ENSG00000113211	PCDHB6	5	141148057	141154287	64	30	448010	3.2902	0.00058268	0.0043181	0.00050058
ENSG00000160808	MYL3	3	46833111	46883172	241	70	448010	3.2893	0.0018907	0.0056663	0.0005022
ENSG00000239789	MRPS17	7	55949877	55957500	46	24	448010	3.2885	0.0089804	0.00031718	0.00050359
ENSG00000121316	PLBD1	12	14501661	14568883	393	101	448010	3.2884	0.00030081	0.042212	0.00050371
ENSG00000099330	OCEL1	19	17224213	17230219	80	27	448010	3.2881	0.0041398	0.0019046	0.00050429
ENSG00000104866	PPP1R37	19	45089396	45149077	430	90	448010	3.2879	0.0045026	0.0029183	0.00050468
ENSG00000137033	IL33	9	6213786	6258983	323	90	448010	3.2876	0.0017284	0.0065865	0.00050525
ENSG00000262481	TMEM256-PLSCR3	17	7387734	7405097	83	38	448010	3.2876	0.00025072	0.025284	0.00050527
ENSG00000108239	TBC1D12	10	94400541	94537332	727	138	448010	3.2875	0.0027639	0.006153	0.00050548
ENSG00000267314	-	19	5902841	5915707	106	43	448010	3.2858	0.0016272	0.00408	0.00050852
ENSG00000076242	MLH1	3	36991350	37051846	305	71	448010	3.2855	0.008426	0.0032496	0.000509
ENSG00000166839	ANKDD1A	15	64909902	64959691	406	104	448010	3.2848	0.0044429	0.0049329	0.00051026
ENSG00000168301	KCTD6	3	58490096	58503360	67	38	448010	3.2847	0.0013878	0.0044192	0.00051043
ENSG00000120068	HOXB8	17	48609377	48616292	48	30	448010	3.2847	0.00013568	0.014425	0.00051049
ENSG00000105971	CAV2	7	116285380	116509541	1346	155	448010	3.2843	0.0036596	0.0075692	0.00051121
ENSG00000180509	KCNE1	21	34444688	34513214	431	102	448010	3.2841	0.0012588	0.011986	0.00051152
ENSG00000074266	EED	11	86242753	86279813	240	61	448010	3.2836	0.02822	0.00040871	0.00051244
ENSG00000132744	ACY3	11	67640555	67651730	90	42	448010	3.2836	0.048766	0.00018524	0.00051254
ENSG00000113520	IL4	5	132671986	132683678	63	27	448010	3.2832	0.0021712	0.0034575	0.00051313
ENSG00000132763	MMACHC	1	45498300	45514382	111	44	448010	3.2829	0.0021394	0.0027062	0.0005137
ENSG00000110888	CAPRIN2	12	30707552	30824302	740	121	448010	3.2828	0.0056715	0.0040752	0.0005139
ENSG00000111087	GLI1	12	57457785	57473268	84	36	448010	3.2827	0.021932	0.00040212	0.00051411
ENSG00000188818	ZDHHC11	5	793605	859973	403	109	448010	3.2824	0.00017785	0.11252	0.00051464
ENSG00000159958	TNFRSF13C	22	41920032	41927806	45	21	448010	3.2811	0.0056821	0.00076853	0.000517
ENSG00000143515	ATP8B2	1	154323525	154352304	152	54	448010	3.2801	0.0055099	0.0013389	0.00051884
ENSG00000142748	FCN3	1	27367110	27375824	43	34	448010	3.2799	0.00039339	0.0063687	0.00051924
ENSG00000205423	CNEP1R1	16	50022410	50038088	69	27	448010	3.2798	0.012175	0.00070656	0.00051938
ENSG00000198959	TGM2	20	38125385	38167578	257	82	448010	3.2796	0.00020056	0.04873	0.00051977
ENSG00000170667	RASA4B	7	102477976	102518777	21	17	448010	3.2789	0.00020802	0.011391	0.000521
ENSG00000123329	ARHGAP9	12	57470264	57489814	113	54	448010	3.2787	0.028097	0.00048101	0.00052138
ENSG00000267303	-	19	10313471	10321678	58	25	448010	3.2786	0.0061839	0.00093743	0.00052157
ENSG00000158486	DNAH3	16	20931111	21160441	1295	149	448010	3.2779	0.011775	0.0018309	0.0005229
ENSG00000163156	SCNM1	1	151154664	151171296	70	33	448010	3.2772	0.023845	0.00029648	0.00052416
ENSG00000142694	EVA1B	1	36320030	36325154	24	20	448010	3.2765	0.0013929	0.0013192	0.00052544
ENSG00000167244	IGF2	11	2127112	2142238	97	45	448010	3.2765	0.00072197	0.01026	0.00052555
ENSG00000196712	NF1	17	31092927	31383116	1196	110	448010	3.2757	0.13393	0.00013753	0.00052695
ENSG00000122566	HNRNPA2B1	7	26169151	26202529	289	81	448010	3.2747	0.00055096	0.031401	0.0005289
ENSG00000171931	FBXW10	17	18742026	18780349	167	52	448010	3.2742	0.010877	0.00077684	0.00052974
ENSG00000182359	KBTBD3	11	106049098	106078459	130	52	448010	3.2739	0.0025312	0.0037963	0.00053045
ENSG00000102531	FNDC3A	13	48973912	49210779	1040	140	448010	3.2729	0.0091217	0.0040102	0.00053233
ENSG00000100592	DAAM1	14	59186646	59372405	1137	122	448010	3.2726	0.0011248	0.01961	0.00053274
ENSG00000135862	LAMC1	1	183021420	183146592	899	101	448010	3.2724	0.0030035	0.0078586	0.00053319
ENSG00000138036	DYNC2LI1	2	43772039	43811010	330	69	448010	3.2722	0.24707	7.3003e-05	0.00053363
ENSG00000204947	ZNF425	7	149100784	149127324	249	45	448010	3.2718	0.22317	6.423e-05	0.00053429
ENSG00000285010	OOSP4A	11	59962033	59971146	25	20	448010	3.2716	0.00010215	0.025364	0.0005348
ENSG00000130518	IQCN	19	18255098	18275500	193	47	448010	3.2704	0.012544	0.00081789	0.00053706
ENSG00000196510	ANAPC7	12	110370900	110404730	207	55	448010	3.2696	0.0018657	0.012119	0.00053856
ENSG00000011347	SYT7	11	61511714	61582148	344	94	448010	3.2683	0.0033657	0.0033539	0.00054092
ENSG00000122203	KIAA1191	5	176344062	176362807	93	41	448010	3.2673	0.00078688	0.01196	0.00054291
ENSG00000259132	-	14	22944270	22983258	208	74	448010	3.2669	0.042884	0.00043878	0.00054373
ENSG00000125952	MAX	14	65004174	65103695	584	127	448010	3.2668	0.00043761	0.01706	0.0005438
ENSG00000106993	CDC37L1	9	4677559	4709399	222	57	448010	3.2668	0.001001	0.016532	0.00054386
ENSG00000006788	MYH13	17	10298865	10374130	529	112	448010	3.2665	0.0021786	0.0025824	0.00054441
ENSG00000165055	METTL2B	7	128474729	128507602	211	60	448010	3.2663	0.0010538	0.009095	0.00054477
ENSG00000134504	KCTD1	18	26452910	26658401	1239	239	448010	3.2658	0.01705	0.00066863	0.0005457
ENSG00000164494	PDSS2	6	107150562	107460564	1701	189	448010	3.2658	0.010989	0.0031786	0.00054577
ENSG00000128245	YWHAH	22	31942522	31958603	103	39	448010	3.2645	0.0012391	0.0051038	0.00054832
ENSG00000086598	TMED2	12	123582533	123599582	104	32	448010	3.2634	0.0012239	0.0058507	0.00055041
ENSG00000164023	SGMS2	4	107822563	107916047	425	121	448010	3.2634	0.00029971	0.026857	0.00055051
ENSG00000140543	DET1	15	88492440	88547681	351	79	448010	3.2633	0.0023606	0.0054147	0.00055069
ENSG00000213020	ZNF611	19	52700813	52736073	379	81	448010	3.2615	0.0022492	0.0070316	0.00055421
ENSG00000128714	HOXD13	2	176090721	176096944	44	28	448010	3.2611	0.0014808	0.0025432	0.00055484
ENSG00000196715	VKORC1L1	7	65871074	65960563	381	70	448010	3.261	0.049277	0.00067403	0.00055505
ENSG00000108001	EBF3	10	129833233	129974053	723	218	448010	3.2604	0.0016933	0.0051813	0.00055632
ENSG00000136935	GOLGA1	9	124876275	124949492	391	106	448010	3.2603	0.0071094	0.0024372	0.00055654
ENSG00000119227	PIGZ	3	196944356	196970060	220	81	448010	3.26	0.0036957	0.0029915	0.00055706
ENSG00000162976	SLC66A3	2	11153198	11179870	218	65	448010	3.2594	0.0042082	0.0025774	0.00055829
ENSG00000128791	TWSG1	18	9332767	9403420	442	84	448010	3.2594	0.00662	0.0038955	0.00055832
ENSG00000288529	-	6	133951304	133981088	169	55	448010	3.2593	0.0034755	0.0038272	0.00055834
ENSG00000106066	CPVL	7	28993235	29196451	1479	217	448010	3.2591	0.0012588	0.013701	0.00055877
ENSG00000181195	PENK	8	56434674	56447671	97	34	448010	3.2587	0.0015571	0.0059037	0.00055956
ENSG00000204564	C6orf136	6	30645039	30654210	55	29	448010	3.2583	0.018295	0.00020348	0.00056035
ENSG00000178381	ZFAND2A	7	1150071	1161759	171	48	448010	3.2576	0.089303	0.00016411	0.00056181
ENSG00000130287	NCAN	19	19209958	19253233	232	67	448010	3.2574	0.0010066	0.017057	0.00056226
ENSG00000254087	LYN	8	55877835	56015169	971	143	448010	3.2565	0.0055169	0.0028324	0.00056392
ENSG00000013364	MVP	16	29818394	29849039	131	48	448010	3.2559	0.00076246	0.034295	0.00056514
ENSG00000104064	GABPB1	15	50273389	50356408	459	78	448010	3.2553	0.0088586	0.0021258	0.00056629
ENSG00000149573	MPZL2	11	118251416	118265536	101	31	448010	3.2547	0.001312	0.0048832	0.0005676
ENSG00000133138	TBC1D8B	X	106800673	106877150	152	71	448010	3.2545	0.002412	0.0044467	0.00056786
ENSG00000254245	PCDHGA3	5	141341829	141513975	1099	131	448010	3.2544	0.041888	0.00037753	0.00056809
ENSG00000012660	ELOVL5	6	53265398	53350179	514	91	448010	3.2544	0.011803	0.0037608	0.00056818
ENSG00000186862	PDZD7	10	101005679	101033295	168	83	448010	3.2539	0.00086102	0.0056393	0.00056918
ENSG00000139514	SLC7A1	13	29507414	29596688	603	123	448010	3.2538	0.0018638	0.013309	0.00056945
ENSG00000130822	PNCK	X	153667733	153690010	72	34	448010	3.2536	0.00061645	0.0076904	0.00056968
ENSG00000205903	ZNF316	7	6635318	6659279	163	59	448010	3.2527	0.0011839	0.015732	0.00057161
ENSG00000174109	C16orf91	16	1417752	1421756	27	21	448010	3.2525	0.00068124	0.0050613	0.00057202
ENSG00000146809	ASB15	7	123565010	123640481	375	93	448010	3.2521	0.018765	0.00072394	0.00057276
ENSG00000140749	IGSF6	16	21637550	21653608	63	44	448010	3.2518	0.001412	0.0044451	0.0005734
ENSG00000132434	LANCL2	7	55363337	55434737	537	93	448010	3.2511	0.00086132	0.038694	0.00057484
ENSG00000115998	C2orf42	2	70147885	70249615	561	117	448010	3.2498	0.0074144	0.0026759	0.00057745
ENSG00000160199	PKNOX1	21	42972510	43034931	559	86	448010	3.2495	0.003123	0.0057657	0.00057797
ENSG00000101076	HNF4A	20	44353700	44433845	466	126	448010	3.2487	0.0020764	0.014773	0.00057961
ENSG00000160588	MPZL3	11	118224690	118253365	216	49	448010	3.2487	0.0037906	0.0046801	0.00057969
ENSG00000171053	PATE1	11	125744279	125750867	48	20	448010	3.2486	0.041907	6.5026e-05	0.00057993
ENSG00000281348	-	16	29815239	29831627	72	28	448010	3.2483	0.00072553	0.014097	0.00058045
ENSG00000140839	CLEC18B	16	74406631	74422478	25	18	448010	3.2482	0.0030553	0.0010583	0.0005806
ENSG00000173334	TRIB1	8	125428358	125439403	58	38	448010	3.2481	0.0010099	0.0037161	0.00058084
ENSG00000162959	MEMO1	2	31863060	32012230	850	148	448010	3.2481	0.00030354	0.044374	0.00058093
ENSG00000110244	APOA4	11	116818700	116824304	48	31	448010	3.2473	0.00019676	0.029644	0.00058243
ENSG00000168872	DDX19A	16	70344861	70374383	147	73	448010	3.2469	0.0030286	0.0043789	0.00058343
ENSG00000179813	FAM216B	13	42779550	42792549	90	34	448010	3.2457	0.0022181	0.003366	0.00058571
ENSG00000173581	CCDC106	19	55639062	55654161	85	40	448010	3.2452	0.0013924	0.0040481	0.00058692
ENSG00000160753	RUSC1	1	155318894	155332114	58	42	448010	3.2438	0.0023181	0.0042823	0.00058984
ENSG00000283765	-	3	183813568	183885889	460	84	448010	3.2437	0.00081696	0.038345	0.00058997
ENSG00000165406	MARCHF8	10	45452585	45595906	740	119	448010	3.2435	0.00034124	0.10292	0.00059034
ENSG00000006025	OSBPL7	17	47805372	47822834	112	41	448010	3.2424	0.0015435	0.0080339	0.00059272
ENSG00000169900	PYDC1	16	31213962	31218135	16	11	448010	3.2414	0.0042127	0.00076059	0.00059481
ENSG00000011523	CEP68	2	65054366	65088004	254	75	448010	3.2409	0.0034573	0.0020127	0.00059567
ENSG00000018189	RUFY3	4	70702204	70809619	687	96	448010	3.2408	0.0037287	0.0055743	0.00059597
ENSG00000135100	HNF1A	12	120976543	121003512	177	51	448010	3.2399	0.0041041	0.0026643	0.00059778
ENSG00000169026	SLC49A3	4	679829	690271	87	46	448010	3.2399	0.0013837	0.0046328	0.00059787
ENSG00000111879	FAM184A	6	118957763	119150387	1225	137	448010	3.2397	0.0028495	0.006316	0.00059817
ENSG00000112062	MAPK14	6	36025677	36112236	459	92	448010	3.2379	0.0053341	0.0044191	0.00060202
ENSG00000130940	CASZ1	1	10634604	10797650	1032	269	448010	3.2379	0.0026033	0.005505	0.00060211
ENSG00000126522	ASL	7	66073800	66095697	105	38	448010	3.2378	0.0043215	0.0031975	0.00060223
ENSG00000163155	LYSMD1	1	151157748	151166948	42	22	448010	3.2375	0.027691	0.00023097	0.00060296
ENSG00000085644	ZNF213	16	3127777	3143804	118	46	448010	3.2375	0.00754	0.0015225	0.000603
ENSG00000005175	RPAP3	12	47659249	47707030	248	73	448010	3.2371	0.0059572	0.0032652	0.00060378
ENSG00000124535	WRNIP1	6	2763393	2787952	199	67	448010	3.237	0.00032012	0.033242	0.00060392
ENSG00000108375	RNF43	17	58351676	58418595	281	81	448010	3.2368	0.001599	0.0039619	0.00060448
ENSG00000155256	ZFYVE27	10	97735121	97761907	195	56	448010	3.2362	0.0023859	0.0094988	0.00060557
ENSG00000166813	KIF7	15	89606789	89656467	272	72	448010	3.2352	0.0055562	0.0034793	0.00060777
ENSG00000198399	ITSN2	2	24200864	24361536	864	138	448010	3.2352	0.00023108	0.10133	0.00060785
ENSG00000196704	AMZ2	17	68203481	68258712	514	84	448010	3.2346	0.00045295	0.034435	0.00060912
ENSG00000268750	-	19	57817719	57859941	340	97	448010	3.2342	0.00063128	0.012924	0.00060999
ENSG00000177706	FAM20C	7	190571	261772	500	123	448010	3.2341	0.002151	0.0029386	0.00061012
ENSG00000059145	UNKL	16	1361205	1415751	408	110	448010	3.2331	0.016063	0.0014543	0.00061227
ENSG00000155980	KIF5A	12	57544026	57587633	189	76	448010	3.2331	0.0012835	0.0077428	0.0006123
ENSG00000125877	ITPA	20	3206868	3224870	162	47	448010	3.2327	0.0016299	0.0056618	0.00061317
ENSG00000112902	SEMA5A	5	9033033	9547075	3509	405	448010	3.2323	0.0080022	0.0071236	0.00061407
ENSG00000131013	PPIL4	6	149502495	149547043	172	66	448010	3.2319	0.00044223	0.064337	0.00061486
ENSG00000072864	NDE1	16	15641267	15735691	697	143	448010	3.2293	0.0096587	0.0020377	0.0006204
ENSG00000267706	-	19	55350301	55360516	72	45	448010	3.2287	0.0030611	0.0041181	0.00062186
ENSG00000167165	UGT1A6	2	233689607	233774300	583	104	448010	3.2284	0.001157	0.015031	0.00062244
ENSG00000077238	IL4R	16	27311668	27365778	415	102	448010	3.2277	0.0034054	0.0050214	0.00062389
ENSG00000167670	CHAF1A	19	4400640	4446018	307	83	448010	3.2276	0.001425	0.017895	0.00062419
ENSG00000174982	OR4S2	11	55646327	55653854	13	10	448010	3.2269	0.00080127	0.0028562	0.00062581
ENSG00000124391	IL17C	16	88636572	88641468	27	23	448010	3.2265	0.00023454	0.010101	0.00062666
ENSG00000131848	ZSCAN5A	19	56217670	56369383	1054	195	448010	3.2263	0.0018763	0.012029	0.0006271
ENSG00000140948	ZCCHC14	16	87404246	87494024	819	126	448010	3.2261	0.0018857	0.01205	0.00062736
ENSG00000165714	BORCS5	12	12355078	12472233	818	139	448010	3.2258	0.0040808	0.0043155	0.0006282
ENSG00000283900	TPTEP2-CSNK1E	22	38289918	38399522	587	155	448010	3.2256	0.0052626	0.002683	0.00062863
ENSG00000111786	SRSF9	12	120459672	120470748	72	32	448010	3.2255	0.0020953	0.0031826	0.00062877
ENSG00000187266	EPOR	19	11375207	11385342	38	29	448010	3.2254	0.0012787	0.0032679	0.00062892
ENSG00000005075	POLR2J	7	102471128	102479922	71	34	448010	3.2254	0.0022221	0.0048149	0.00062906
ENSG00000110917	MLEC	12	120685149	120702859	106	40	448010	3.2253	0.00085381	0.0080888	0.00062922
ENSG00000253797	UTP14C	13	52022691	52034600	45	24	448010	3.2248	0.0017631	0.0035901	0.0006303
ENSG00000125445	MRPS7	17	75259674	75267376	60	22	448010	3.2247	0.0052395	0.0039132	0.0006305
ENSG00000141428	C18orf21	18	35970625	35980286	53	27	448010	3.2238	0.02101	0.00046019	0.00063252
ENSG00000126562	WNK4	17	42778610	42798066	74	39	448010	3.2235	0.01079	0.0019019	0.00063314
ENSG00000169031	COL4A3	2	227162624	227315792	1318	145	448010	3.2232	0.00039103	0.080346	0.00063381
ENSG00000197093	GAL3ST4	7	100157244	100169617	56	34	448010	3.2226	0.0017914	0.0033972	0.00063526
ENSG00000170522	ELOVL6	4	110043846	110200199	1045	186	448010	3.2225	0.00084803	0.025711	0.00063529
ENSG00000175548	ALG10B	12	38314762	38330721	92	27	448010	3.2221	0.0030008	0.006861	0.00063635
ENSG00000167525	PROCA1	17	28701197	28712888	42	30	448010	3.2217	0.00031306	0.0238	0.00063706
ENSG00000161021	MAML1	5	179730822	179778283	320	88	448010	3.2202	0.0044669	0.0043674	0.0006404
ENSG00000198466	ZNF587	19	57847859	57866117	185	64	448010	3.2198	0.0011002	0.0088962	0.00064139
ENSG00000171357	LURAP1	1	46201334	46222256	77	43	448010	3.2198	0.0082161	0.0013354	0.00064146
ENSG00000156398	SFXN2	10	102712538	102744492	169	67	448010	3.2193	0.0025466	0.0037066	0.00064244
ENSG00000267335	-	19	49020953	49037895	195	84	448010	3.2192	0.0025202	0.0065039	0.00064275
ENSG00000173207	CKS1B	1	154972653	154980251	23	19	448010	3.2191	0.00064145	0.0046677	0.00064291
ENSG00000083454	P2RX5	17	3670199	3697240	197	71	448010	3.2168	0.0021885	0.011161	0.00064821
ENSG00000160993	ALKBH4	7	102454238	102465863	78	33	448010	3.2158	0.0012999	0.0069939	0.00065052
ENSG00000169018	FEM1B	15	68275745	68296862	132	47	448010	3.2157	0.0048561	0.0046043	0.00065054
ENSG00000169964	TMEM42	3	44859904	44866670	28	19	448010	3.2156	0.0010334	0.0030103	0.00065081
ENSG00000182326	C1S	12	6986259	7072032	407	98	448010	3.2153	0.0011061	0.018889	0.00065149
ENSG00000169057	MECP2	X	154019573	154138103	312	78	448010	3.2153	0.070618	0.00023829	0.00065151
ENSG00000155096	AZIN1	8	102824111	102894864	528	99	448010	3.2148	0.00076446	0.041552	0.0006526
ENSG00000130695	CEP85	1	26232200	26279808	293	62	448010	3.2137	0.007615	0.0036613	0.00065521
ENSG00000126746	ZNF384	12	6664477	6690572	113	67	448010	3.2136	0.0057392	0.0014838	0.00065531
ENSG00000136643	RPS6KC1	1	213049233	213275774	981	174	448010	3.2132	0.0012139	0.044961	0.00065634
ENSG00000170684	ZNF296	19	45069500	45077478	34	23	448010	3.2128	0.0093559	0.00051474	0.00065723
ENSG00000084693	AGBL5	2	27040364	27071622	146	69	448010	3.2119	0.0060515	0.0026523	0.00065922
ENSG00000175193	PARL	3	183827271	183885933	361	78	448010	3.2116	0.002305	0.01671	0.00066005
ENSG00000105778	AVL9	7	32493426	32589726	680	99	448010	3.2113	0.0018682	0.006395	0.00066072
ENSG00000228716	DHFR	5	80624226	80655983	281	46	448010	3.211	0.0092018	0.0019032	0.00066147
ENSG00000120563	LYZL1	10	29287061	29319328	341	76	448010	3.2091	0.0029105	0.0063929	0.00066583
ENSG00000186891	TNFRSF18	1	1201508	1207592	33	18	448010	3.2086	0.0041998	0.0021981	0.00066697
ENSG00000139209	SLC38A4	12	46762761	46833408	432	99	448010	3.2072	0.0045091	0.0037443	0.0006702
ENSG00000205531	NAP1L4	11	2942431	2993377	381	85	448010	3.2068	0.003379	0.004872	0.0006712
ENSG00000140854	KATNB1	16	57733739	57758244	203	75	448010	3.2066	0.011006	0.0007753	0.00067159
ENSG00000255833	TIFAB	5	135442226	135453351	76	32	448010	3.2062	0.02406	0.00040588	0.00067241
ENSG00000206418	RAB12	18	8607437	8640383	193	55	448010	3.2059	0.0022555	0.0060597	0.00067321
ENSG00000095203	EPB41L4B	9	109169974	109322059	949	199	448010	3.2056	0.0015814	0.014641	0.00067382
ENSG00000186886	OR5D3P	11	55721776	55730621	80	14	448010	3.2051	0.056633	0.00055712	0.00067498
ENSG00000164299	SPZ1	5	80317625	80322842	32	15	448010	3.2049	0.0027603	0.00076322	0.00067566
ENSG00000153130	SCOC	4	140255286	140386728	760	152	448010	3.2046	0.00087173	0.034495	0.00067631
ENSG00000176142	TMEM39A	3	119426949	119469830	216	54	448010	3.2044	0.0036998	0.0061505	0.00067682
ENSG00000123473	STIL	1	47248139	47315892	420	82	448010	3.2043	0.00080404	0.025565	0.00067688
ENSG00000285897	-	17	58343206	58418595	322	86	448010	3.2042	0.0014922	0.0052462	0.00067712
ENSG00000077943	ITGA8	10	15511954	15720922	1392	193	448010	3.204	0.0019047	0.015534	0.00067763
ENSG00000169871	TRIM56	7	101083481	101098967	94	33	448010	3.2038	0.002064	0.0033029	0.00067808
ENSG00000172955	ADH6	4	99200638	99220537	99	44	448010	3.2035	0.033602	0.00025258	0.00067881
ENSG00000047662	FAM184B	4	17627306	17782621	968	127	448010	3.2035	0.092193	0.00029308	0.00067884
ENSG00000089682	RBM41	X	107059885	107119823	161	47	448010	3.2021	0.20239	0.00013962	0.00068214
ENSG00000280165	PCDH20	13	61407685	61416522	52	27	448010	3.2017	0.0014478	0.0061676	0.00068305
ENSG00000089157	RPLP0	12	120194699	120202235	39	27	448010	3.2013	0.0016382	0.0024041	0.00068413
ENSG00000087266	SH3BP2	4	2791071	2842098	450	102	448010	3.2008	0.0022886	0.0063334	0.00068515
ENSG00000259305	ZHX1-C8orf76	8	123224189	123275284	188	97	448010	3.2008	0.00036276	0.059296	0.00068518
ENSG00000106688	SLC1A1	9	4488468	4588469	801	178	448010	3.2007	0.0016682	0.013247	0.00068536
ENSG00000134278	SPIRE1	18	12444512	12659107	1523	156	448010	3.2006	0.012765	0.0021241	0.0006856
ENSG00000205856	C22orf42	22	32147006	32160322	124	43	448010	3.2003	0.00041377	0.014257	0.00068652
ENSG00000028839	TBPL1	6	133950170	133991432	222	64	448010	3.1999	0.0044805	0.0050664	0.00068727
ENSG00000140534	TICRR	15	89573469	89632056	351	78	448010	3.1999	0.0060709	0.0054314	0.00068727
ENSG00000167772	ANGPTL4	19	8361289	8375370	74	41	448010	3.1993	0.042852	0.00013319	0.00068891
ENSG00000174137	FAM53A	4	1615915	1685313	590	105	448010	3.1984	0.069939	0.0004729	0.00069086
ENSG00000204138	PHACTR4	1	28367582	28501364	832	102	448010	3.1975	0.016733	0.0052782	0.00069312
ENSG00000116329	OPRD1	1	28810170	28872267	413	98	448010	3.197	0.0065991	0.0033013	0.00069434
ENSG00000113597	TRAPPC13	5	65623004	65667233	285	58	448010	3.197	0.0025653	0.0079951	0.00069443
ENSG00000134851	TMEM165	4	55393957	55454397	385	81	448010	3.1965	0.00052748	0.051292	0.00069545
ENSG00000283247	CCDC201	7	45857994	45874082	114	41	448010	3.1963	0.0011692	0.0091514	0.00069594
ENSG00000164244	PRRC1	5	127515640	127556085	257	63	448010	3.1956	0.010126	0.0037197	0.00069778
ENSG00000288701	PRRC2B	9	131371636	131501197	806	155	448010	3.1954	0.012688	0.0022276	0.00069809
ENSG00000164465	DCBLD1	6	117451817	117570858	777	122	448010	3.195	0.0086561	0.0036553	0.00069921
ENSG00000189127	ANKRD34B	5	80554755	80571280	92	42	448010	3.1946	0.00026169	0.030202	0.00070009
ENSG00000105227	PRX	19	40391766	40415793	125	56	448010	3.1945	0.0028064	0.0041157	0.0007004
ENSG00000147162	OGT	X	71531104	71576892	88	50	448010	3.1935	0.0020892	0.0063164	0.00070269
ENSG00000157110	RBPMS	8	30382511	30573256	1043	134	448010	3.193	0.019033	0.001053	0.00070399
ENSG00000163602	RYBP	3	72369825	72447621	470	124	448010	3.1926	0.025729	0.00079059	0.00070509
ENSG00000170962	PDGFD	11	103905189	104165379	1767	228	448010	3.1924	0.0055427	0.0049718	0.00070542
ENSG00000137948	BRDT	1	91947343	92015426	458	83	448010	3.1924	0.0097345	0.0023618	0.0007056
ENSG00000124743	KLHL31	6	53645916	53666756	168	50	448010	3.1919	0.0024458	0.0078355	0.00070661
ENSG00000070915	SLC12A3	16	56863207	56916850	479	100	448010	3.1917	0.0029752	0.0032089	0.00070721
ENSG00000105639	JAK3	19	17822780	17849071	166	82	448010	3.1914	0.20366	8.9277e-05	0.00070784
ENSG00000039319	ZFYVE16	5	80406013	80484379	439	87	448010	3.1914	0.033209	0.0015356	0.00070792
ENSG00000141367	CLTC	17	59617689	59697956	368	79	448010	3.1909	0.070343	0.00028221	0.00070919
ENSG00000008382	MPND	19	4341527	4361086	152	64	448010	3.1903	0.0027664	0.0059229	0.00071063
ENSG00000184588	PDE4B	1	65790514	66375579	3452	313	448010	3.1899	0.0071042	0.0094418	0.00071166
ENSG00000147596	PRDM14	8	70049651	70072693	173	61	448010	3.1897	0.010616	0.0012751	0.00071215
ENSG00000173611	SCAI	9	124940608	125144528	1066	135	448010	3.1896	0.013553	0.0019527	0.00071246
ENSG00000188909	BSX	11	122975570	122982834	40	27	448010	3.1893	0.0014205	0.0032753	0.00071297
ENSG00000118526	TCF21	6	133887113	133896553	63	30	448010	3.1892	0.0026886	0.0037145	0.00071339
ENSG00000172543	CTSW	11	65877809	65884741	50	29	448010	3.1879	0.00062703	0.0088998	0.00071667
ENSG00000184599	TAFA3	1	112716905	112728235	66	39	448010	3.1877	0.0029232	0.0055955	0.000717
ENSG00000254685	FPGT	1	74196238	74235086	217	51	448010	3.1874	0.001339	0.027869	0.00071769
ENSG00000009413	REV3L	6	111297028	111484715	945	152	448010	3.1873	0.002816	0.007718	0.00071804
ENSG00000188710	QRFP	9	130890707	130897812	58	29	448010	3.187	0.0020271	0.0036001	0.00071867
ENSG00000171695	LKAAEAR1	20	64081376	64085398	21	12	448010	3.1864	0.008906	0.00045499	0.00072024
ENSG00000162929	SANBR	2	61063871	61139034	314	92	448010	3.1861	0.005795	0.0017907	0.0007211
ENSG00000146247	PHIP	6	78932419	79079254	711	131	448010	3.1857	0.0046962	0.0049195	0.00072211
ENSG00000163833	FBXO40	3	121591379	121631295	271	88	448010	3.1856	0.005389	0.0024143	0.00072231
ENSG00000093167	LRRFIP2	3	37050626	37184689	681	111	448010	3.1845	0.00622	0.00359	0.00072513
ENSG00000188010	MORN2	2	38873976	38930072	309	91	448010	3.1843	0.002209	0.0057319	0.00072546
ENSG00000112742	TTK	6	80001887	80043527	307	60	448010	3.1838	0.0091948	0.0064488	0.00072667
ENSG00000114735	HEMK1	3	50567152	50597168	114	46	448010	3.1835	0.0003547	0.033154	0.00072763
ENSG00000108384	RAD51C	17	58690573	58736611	225	69	448010	3.183	0.00030849	0.051591	0.0007287
ENSG00000076662	ICAM3	19	10331776	10340661	75	29	448010	3.183	0.0017748	0.0092161	0.00072889
ENSG00000129173	E2F8	11	19222063	19242620	94	58	448010	3.1819	0.0012098	0.0095482	0.00073162
ENSG00000169032	MAP2K1	15	66384837	66492656	704	121	448010	3.1816	0.16929	0.00011465	0.00073227
ENSG00000204256	BRD2	6	32966594	32982505	221	60	448010	3.1814	0.0018378	0.0088368	0.00073293
ENSG00000145907	G3BP1	5	151769045	151813911	296	79	448010	3.1807	0.5529	3.0351e-05	0.0007345
ENSG00000110583	NAA40	11	63936959	63958319	121	50	448010	3.1803	0.0024843	0.0073386	0.00073563
ENSG00000223601	EBLN1	10	22206475	22219015	93	28	448010	3.18	0.0014737	0.011409	0.00073637
ENSG00000166741	NNMT	11	114255787	114314536	309	96	448010	3.1796	0.04232	0.00049428	0.00073739
ENSG00000186522	SEPTIN10	2	109540799	109615143	415	92	448010	3.1796	0.02866	0.00059447	0.00073747
ENSG00000143977	SNRPG	2	70279362	70294740	76	30	448010	3.1794	0.092423	0.00023773	0.00073796
ENSG00000125447	GGA3	17	75234599	75263363	206	58	448010	3.1791	0.0071525	0.0040738	0.00073863
ENSG00000152684	PELO	5	52785916	52805044	106	38	448010	3.1786	0.0043955	0.0016177	0.00073987
ENSG00000215472	RPL17-C18orf32	18	49479681	49493479	104	42	448010	3.1784	0.019993	0.00078187	0.0007404
ENSG00000267120	-	19	35737252	35746432	69	34	448010	3.1783	0.0040364	0.0030085	0.00074062
ENSG00000246922	UBAP1L	15	65090760	65116200	131	54	448010	3.1777	0.0051058	0.0051318	0.00074232
ENSG00000269343	ZNF587B	19	57817721	57847238	227	76	448010	3.1775	0.0017701	0.0080019	0.00074277
ENSG00000137177	KIF13A	6	17757183	17988635	1449	138	448010	3.1765	0.0024561	0.006831	0.00074526
ENSG00000102575	ACP5	19	11572660	11580008	53	26	448010	3.1758	0.0039861	0.0034268	0.00074724
ENSG00000204136	GGTA1	9	121442991	121500844	342	70	448010	3.1733	0.0042008	0.0069594	0.00075365
ENSG00000164327	RICTOR	5	38935920	39075399	779	121	448010	3.171	0.0084684	0.0039674	0.00075956
ENSG00000198342	ZNF442	19	12343944	12366905	81	57	448010	3.1707	0.00014152	0.046221	0.00076041
ENSG00000169738	DCXR	17	82033136	82038709	49	16	448010	3.1704	0.002773	0.0050873	0.00076127
ENSG00000129910	CDH15	16	89169748	89196492	232	71	448010	3.1702	0.0096558	0.0019701	0.00076176
ENSG00000127083	OMD	9	92410380	92425471	84	43	448010	3.1698	0.00070357	0.015956	0.00076266
ENSG00000099998	GGT5	22	24217654	24246108	243	85	448010	3.1691	0.0002856	0.061551	0.00076464
ENSG00000120327	PCDHB14	5	141221343	141228759	52	26	448010	3.169	0.0042681	0.0016522	0.00076472
ENSG00000197024	ZNF398	7	149124416	149184042	463	80	448010	3.1687	0.14759	9.0683e-05	0.00076561
ENSG00000145730	PAM	5	102751981	103030730	1475	136	448010	3.1683	0.0018881	0.025754	0.0007666
ENSG00000237651	C2orf74	2	61143068	61165828	154	41	448010	3.1678	0.029276	0.00074557	0.00076796
ENSG00000169139	UBE2V2	8	48006415	48065708	249	80	448010	3.1671	0.013759	0.0013133	0.00076978
ENSG00000248713	C4orf54	4	99634529	99658828	166	59	448010	3.1669	0.017432	0.0014538	0.00077041
ENSG00000197891	SLC22A12	11	64588641	64603353	95	32	448010	3.1668	0.0050104	0.0030203	0.00077061
ENSG00000150261	OR8K1	11	56344039	56347998	15	8	448010	3.1658	0.00044824	0.0091725	0.00077328
ENSG00000144554	FANCD2	3	10024370	10102932	525	85	448010	3.1655	0.012657	0.0034234	0.00077399
ENSG00000139192	TAPBPL	12	6449690	6467517	117	39	448010	3.1654	0.0025699	0.0037864	0.0007743
ENSG00000197859	ADAMTSL2	9	133530164	133576519	197	50	448010	3.1651	0.0010783	0.02872	0.00077508
ENSG00000170893	TRH	3	129972688	129978935	23	13	448010	3.1646	0.00070846	0.0054949	0.0007765
ENSG00000243335	KCTD7	7	66626881	66650067	132	44	448010	3.1644	0.010896	0.0013639	0.00077694
ENSG00000088986	DYNLL1	12	120467850	120499493	184	54	448010	3.1643	0.0078588	0.0025801	0.00077733
ENSG00000135052	GOLM1	9	86024146	86101173	571	111	448010	3.1642	0.13932	0.00013909	0.00077766
ENSG00000110675	ELMOD1	11	107589091	107667779	477	111	448010	3.1637	0.0048933	0.0037487	0.00077885
ENSG00000236609	ZNF853	7	6613610	6625290	71	32	448010	3.1634	0.000476	0.018966	0.00077974
ENSG00000158062	UBXN11	1	26279328	26319363	268	59	448010	3.1633	0.011498	0.0022902	0.00077995
ENSG00000134760	DSG1	18	31316160	31360246	310	62	448010	3.1631	0.0010947	0.02867	0.00078043
ENSG00000253251	SHLD3	5	65623027	65631928	61	25	448010	3.1627	0.0035473	0.0027508	0.00078147
ENSG00000187151	ANGPTL5	11	101888674	101917522	182	65	448010	3.1626	0.0015317	0.020396	0.0007818
ENSG00000234068	PAGE2	X	55087018	55093842	11	8	448010	3.1615	0.0047064	0.00056086	0.00078484
ENSG00000181163	NPM1	5	171385116	171412810	175	46	448010	3.1609	0.010508	0.0029684	0.0007864
ENSG00000137441	FGFBP2	4	15958245	15970309	86	34	448010	3.1608	0.001984	0.0075649	0.0007867
ENSG00000108771	DHX58	17	42099404	42113714	74	32	448010	3.1603	0.00091012	0.024439	0.00078806
ENSG00000047579	DTNBP1	6	15520807	15664058	813	140	448010	3.1596	0.0084348	0.0034234	0.00078996
ENSG00000257446	ZNF878	19	12041805	12053961	52	28	448010	3.1595	0.069971	0.0001888	0.00079017
ENSG00000122679	RAMP3	7	45155791	45187302	337	51	448010	3.159	0.0061709	0.0068891	0.00079151
ENSG00000189283	FHIT	3	59745277	61252459	13047	1064	448010	3.1586	0.014336	0.0052707	0.00079266
ENSG00000155729	KCTD18	2	200486958	200520784	182	74	448010	3.1584	0.0024223	0.0060314	0.00079322
ENSG00000197872	CYRIA	2	16547459	16667331	697	170	448010	3.1583	0.00087528	0.022641	0.00079337
ENSG00000271605	MILR1	17	64447037	64469643	15	11	448010	3.1582	0.0011065	0.00414	0.00079373
ENSG00000179776	CDH5	16	66364622	66405784	264	83	448010	3.1576	0.011076	0.00089209	0.00079544
ENSG00000153066	TXNDC11	16	11677083	11743857	428	88	448010	3.1575	0.0056616	0.0081884	0.00079562
ENSG00000128250	RFPL1	22	29436583	29443455	47	18	448010	3.1574	0.025487	0.00052622	0.00079605
ENSG00000214954	LRRC69	8	91099832	91220236	698	103	448010	3.1566	0.0025182	0.018546	0.00079819
ENSG00000171532	NEUROD2	17	39601536	39610777	28	19	448010	3.1561	0.00049769	0.010878	0.0007996
ENSG00000165934	CPSF2	14	92119969	92173145	375	77	448010	3.1555	0.0047847	0.0050902	0.00080104
ENSG00000205279	CTXN3	5	127647082	127659630	71	36	448010	3.1549	0.0013935	0.0037958	0.00080284
ENSG00000273155	-	2	99152998	99196298	229	60	448010	3.1543	0.016664	0.0037053	0.00080432
ENSG00000197037	ZSCAN25	7	99614946	99633408	101	52	448010	3.1543	0.00059156	0.031017	0.00080448
ENSG00000206052	DOK6	18	69398888	69850087	3369	375	448010	3.1537	0.003109	0.024763	0.00080621
ENSG00000146574	CCZ1B	7	6792134	6827770	60	48	448010	3.1534	0.00013237	0.055103	0.00080685
ENSG00000166794	PPIB	15	64153740	64164134	59	33	448010	3.153	0.022235	0.00041161	0.00080794
ENSG00000090581	GNPTG	16	1349931	1366737	138	70	448010	3.153	0.0043415	0.0049441	0.00080797
ENSG00000072609	CHFR	12	132820187	132957304	796	113	448010	3.1528	0.010564	0.0029718	0.00080855
ENSG00000185608	MRPL40	22	19430545	19437075	34	17	448010	3.1526	0.051709	0.00011228	0.00080901
ENSG00000205858	LRRC72	7	16524825	16582568	450	113	448010	3.1526	0.00031628	0.056509	0.00080916
ENSG00000125457	MIF4GD	17	75264228	75272231	41	21	448010	3.1525	0.0021402	0.0033818	0.00080939
ENSG00000152683	SLC30A6	2	32163841	32225379	389	95	448010	3.1521	0.011705	0.0028811	0.00081062
ENSG00000181958	OR4A15	11	55365974	55369918	39	15	448010	3.1516	0.0012204	0.016902	0.00081194
ENSG00000071655	MBD3	19	1571596	1593865	119	61	448010	3.1509	0.024178	0.00042831	0.00081393
ENSG00000187775	DNAH17	17	78421697	78578396	1742	279	448010	3.1505	0.019186	0.0034377	0.00081489
ENSG00000068976	PYGM	11	64744389	64760974	81	39	448010	3.1502	0.0061255	0.0039108	0.00081572
ENSG00000283199	C13orf46	13	113951705	113975076	43	22	448010	3.1502	0.0052628	0.0015669	0.00081576
ENSG00000283782	-	5	132408832	132647079	1318	161	448010	3.15	0.056393	0.00073319	0.00081622
ENSG00000223547	ZNF844	19	12062731	12082565	117	40	448010	3.15	0.0011598	0.01684	0.00081633
ENSG00000185664	PMEL	12	55952105	55974317	100	65	448010	3.1496	0.0018347	0.0060719	0.00081758
ENSG00000169717	ACTRT2	1	3019467	3023903	41	17	448010	3.1494	0.00092016	0.011368	0.00081796
ENSG00000135974	C2orf49	2	105335532	105350211	80	35	448010	3.1494	0.0048538	0.002993	0.00081812
ENSG00000177189	RPS6KA3	X	20147911	20268519	327	77	448010	3.1485	0.012456	0.0032378	0.0008205
ENSG00000204956	PCDHGA1	5	141328514	141513975	1160	127	448010	3.1479	0.044209	0.0006018	0.00082234
ENSG00000168658	VWA3B	2	98085116	98314299	1250	146	448010	3.1478	0.0014104	0.040236	0.00082248
ENSG00000027847	B4GALT7	5	177598132	177611330	94	35	448010	3.1477	0.0018557	0.0069548	0.00082292
ENSG00000175264	CHST1	11	45645689	45666622	112	40	448010	3.1471	0.0071714	0.0039234	0.00082449
ENSG00000256646	-	7	42907273	42933214	156	47	448010	3.1461	0.011582	0.002226	0.00082739
ENSG00000214367	HAUS3	4	2076998	2243276	897	113	448010	3.1459	0.010582	0.0052305	0.00082798
ENSG00000136942	RPL35	9	124855880	124862981	45	29	448010	3.1446	0.00087515	0.0098289	0.0008315
ENSG00000197696	NMB	15	84653129	84659563	34	21	448010	3.1442	0.00065478	0.015165	0.00083278
ENSG00000106588	PSMA2	7	42914828	42933185	112	41	448010	3.1441	0.01189	0.0021066	0.00083288
ENSG00000186767	SPIN4	X	63345228	63352332	10	8	448010	3.144	0.0010792	0.0019988	0.00083333
ENSG00000267673	FDX2	19	10308045	10317015	56	24	448010	3.1434	0.012493	0.0012503	0.0008351
ENSG00000174990	CA5A	16	87879546	87937580	558	128	448010	3.1433	0.011216	0.0050504	0.00083534
ENSG00000183020	AP2A2	11	922881	1013245	716	117	448010	3.1428	0.0011632	0.019924	0.00083674
ENSG00000081853	PCDHGA2	5	141336760	141513975	1124	126	448010	3.1424	0.045499	0.00058902	0.00083791
ENSG00000167925	GHDC	17	42186799	42195532	34	28	448010	3.1423	0.019066	0.00035012	0.0008382
ENSG00000182010	RTKN2	10	62181035	62269844	486	90	448010	3.1419	0.012444	0.0034917	0.0008394
ENSG00000168894	RNF181	2	85593725	85598708	26	13	448010	3.1412	0.019843	0.00044379	0.00084123
ENSG00000143318	CASQ1	1	160188575	160202886	86	45	448010	3.1406	0.0012796	0.0073566	0.00084289
ENSG00000163788	SNRK	3	43284512	43425764	648	162	448010	3.1391	0.0057044	0.0036458	0.00084722
ENSG00000175697	GPR156	3	120162645	120286222	729	118	448010	3.1391	0.0014303	0.029592	0.00084727
ENSG00000186094	AGBL4	1	48530854	50024954	6460	264	448010	3.1376	0.0010414	0.043702	0.00085181
ENSG00000183032	SLC25A21	14	36675921	37173606	3166	347	448010	3.137	0.0037318	0.021968	0.00085335
ENSG00000134874	DZIP1	13	95576202	95645706	370	112	448010	3.137	0.0048724	0.0068911	0.00085343
ENSG00000262576	PCDHGA4	5	141353021	141513975	1025	119	448010	3.1366	0.058272	0.00043765	0.0008545
ENSG00000111647	UHRF1BP1L	12	100026455	100143874	722	131	448010	3.1364	0.0011441	0.044057	0.00085523
ENSG00000100294	MCAT	22	43130209	43144398	92	50	448010	3.1364	0.0015165	0.016843	0.00085531
ENSG00000075151	EIF4G3	1	20804292	21178285	1998	148	448010	3.1362	0.00092938	0.03488	0.00085576
ENSG00000148400	NOTCH1	9	136492433	136547048	426	129	448010	3.1357	0.0015724	0.017128	0.00085711
ENSG00000130997	POLN	4	2069918	2243121	931	117	448010	3.1357	0.0094701	0.0058879	0.00085732
ENSG00000018510	AGPS	2	177390746	177568024	977	119	448010	3.1357	0.0041604	0.0065923	0.00085734
ENSG00000181291	TMEM132E	17	34577487	34640318	348	118	448010	3.1355	0.004965	0.0040682	0.0008578
ENSG00000204278	TMEM235	17	78229310	78241987	101	42	448010	3.1355	0.0003557	0.033628	0.00085787
ENSG00000166391	MOGAT2	11	75715838	75733958	125	53	448010	3.1346	0.012293	0.0015306	0.00086057
ENSG00000183172	SMDT1	22	42077691	42085284	43	27	448010	3.1345	0.039316	0.00034281	0.00086074
ENSG00000106665	CLIP2	7	74287407	74406935	691	120	448010	3.1339	0.030266	0.00098962	0.00086255
ENSG00000169604	ANTXR1	2	69011176	69250327	1548	245	448010	3.1323	0.00051093	0.079665	0.00086729
ENSG00000103196	CRISPLD2	16	84817985	84921768	1116	165	448010	3.1322	0.0027879	0.011521	0.00086736
ENSG00000080845	DLGAP4	20	36304336	36529637	909	239	448010	3.1322	0.00061139	0.064819	0.00086746
ENSG00000102034	ELF4	X	130061955	130111716	132	54	448010	3.132	0.00077436	0.022294	0.00086804
ENSG00000205808	PLPP6	9	4660294	4666258	42	31	448010	3.1318	0.0087941	0.0004619	0.00086882
ENSG00000146243	IRAK1BP1	6	78865551	78947440	423	100	448010	3.1314	0.0042103	0.0086687	0.00086973
ENSG00000146733	PSPH	7	56009051	56052604	237	67	448010	3.1314	0.00045952	0.037603	0.00086979
ENSG00000158019	BABAM2	2	27887941	28339901	2364	224	448010	3.1313	0.014861	0.0027101	0.00087027
ENSG00000186625	KATNA1	6	149592873	149649972	281	62	448010	3.1312	0.00091192	0.033892	0.00087057
ENSG00000267552	-	19	37687865	37720188	158	51	448010	3.1307	0.041428	0.00055571	0.00087192
ENSG00000140992	PDPK1	16	2535979	2604188	199	112	448010	3.1304	0.00052671	0.028974	0.00087271
ENSG00000170340	B3GNT2	2	62194115	62225731	142	62	448010	3.1301	0.0083358	0.0038974	0.00087376
ENSG00000196632	WNK3	X	54190823	54359642	245	106	448010	3.13	0.0013451	0.01145	0.00087413
ENSG00000133773	CCDC59	12	82221681	82359805	743	130	448010	3.1295	0.016757	0.0021869	0.00087562
ENSG00000177688	SUMO4	6	149398262	149402278	32	19	448010	3.1292	0.0061296	0.0012814	0.00087653
ENSG00000175567	UCP2	11	73972672	73983843	69	30	448010	3.1287	0.00060237	0.024104	0.00087794
ENSG00000285231	OOSP3	11	59876809	59897481	73	48	448010	3.128	0.0013611	0.0082311	0.00088014
ENSG00000133121	STARD13	13	33101137	33351630	1627	246	448010	3.1271	0.0052363	0.010439	0.00088274
ENSG00000103363	ELOB	16	2769414	2778289	72	35	448010	3.1267	0.013563	0.00079702	0.00088388
ENSG00000166819	PLIN1	15	89662367	89680427	115	56	448010	3.1265	0.003477	0.0029373	0.00088445
ENSG00000154438	ASZ1	7	117361222	117429123	240	81	448010	3.1261	0.0091429	0.0029907	0.00088562
ENSG00000013810	TACC3	4	1710858	1746171	347	65	448010	3.1261	0.011053	0.0025665	0.00088582
ENSG00000149503	INCENP	11	62121998	62154169	263	56	448010	3.1254	0.035544	0.00061944	0.00088787
ENSG00000116580	GON4L	1	155747659	155860400	548	123	448010	3.125	0.010054	0.0040699	0.000889
ENSG00000177565	TBL1XR1	3	177017340	177229000	1416	177	448010	3.125	0.0098896	0.0083326	0.00088915
ENSG00000176083	ZNF683	1	26359634	26375522	113	35	448010	3.1246	0.00354	0.0024912	0.00089018
ENSG00000121067	SPOP	17	49596884	49679163	314	113	448010	3.1244	0.0057279	0.003056	0.00089094
ENSG00000146399	TAAR1	6	132641312	132660182	197	54	448010	3.124	0.01759	0.0021415	0.00089212
ENSG00000137193	PIM1	6	37168152	37176428	52	35	448010	3.1234	0.0020035	0.0052244	0.00089388
ENSG00000123454	DBH	9	133634363	133660329	270	86	448010	3.1226	0.0059839	0.0056733	0.00089638
ENSG00000123416	TUBA1B	12	49125782	49132397	40	19	448010	3.1217	0.0020279	0.0057113	0.00089906
ENSG00000168811	IL12A	3	159986835	159997019	50	24	448010	3.1217	0.0013184	0.0075024	0.00089912
ENSG00000057657	PRDM1	6	105991463	106110939	590	131	448010	3.1216	0.028825	0.00086559	0.00089936
ENSG00000113593	PPWD1	5	65561236	65588549	180	45	448010	3.1211	0.0039837	0.0059246	0.00090103
ENSG00000196220	SRGAP3	3	8978591	9364053	2590	371	448010	3.1208	0.0077954	0.011179	0.00090176
ENSG00000108518	PFN1	17	4943652	4950061	56	35	448010	3.1202	0.0011407	0.010212	0.0009037
ENSG00000047365	ARAP2	4	35946221	36245514	1844	211	448010	3.1199	0.0019206	0.022134	0.0009045
ENSG00000135951	TSGA10	2	98995261	99155964	876	117	448010	3.1197	0.011262	0.0040455	0.00090507
ENSG00000171634	BPTF	17	67823503	67985378	797	115	448010	3.1192	0.00066656	0.051444	0.00090664
ENSG00000204514	ZNF814	19	57846731	57890074	364	95	448010	3.1182	0.0010943	0.0227	0.00090974
ENSG00000158955	WNT9B	17	46831201	46887730	268	73	448010	3.1182	0.00070125	0.041135	0.00090978
ENSG00000158639	PAGE5	X	55218346	55225108	15	9	448010	3.118	0.0069911	0.0011482	0.0009105
ENSG00000167671	UBXN6	19	4442999	4458794	129	51	448010	3.1178	0.0020323	0.011992	0.00091103
ENSG00000185585	OLFML2A	9	124775133	124815885	223	95	448010	3.1174	0.0039484	0.0068883	0.00091241
ENSG00000100014	SPECC1L	22	24268817	24418739	966	130	448010	3.1168	0.009015	0.0029	0.00091399
ENSG00000205089	CCNI2	5	132745426	132755403	41	22	448010	3.1167	0.0044341	0.0016632	0.00091445
ENSG00000148082	SHC3	9	89003771	89179818	1129	136	448010	3.1166	0.00088461	0.054271	0.00091474
ENSG00000090054	SPTLC1	9	91998087	92116413	814	115	448010	3.1163	0.0043614	0.016705	0.00091577
ENSG00000166153	DEPDC4	12	100201669	100268079	361	94	448010	3.1159	0.00025105	0.07989	0.00091692
ENSG00000123374	CDK2	12	55964781	55973789	33	23	448010	3.1156	0.0030179	0.0021752	0.00091787
ENSG00000257355	-	19	12015888	12053967	196	63	448010	3.1144	0.071672	0.00071411	0.00092167
ENSG00000135253	KCP	7	128860042	128911719	371	101	448010	3.1143	0.014457	0.0025206	0.00092202
ENSG00000276045	ORAI1	12	121624550	121643677	116	38	448010	3.114	0.01691	0.0012982	0.00092279
ENSG00000074047	GLI2	2	120733623	120993653	1645	287	448010	3.114	0.0085325	0.0087463	0.00092281
ENSG00000278129	ZNF8	19	58276955	58303791	191	63	448010	3.1126	0.0031345	0.0073822	0.00092717
ENSG00000139714	MORN3	12	121646742	121673631	204	55	448010	3.1125	0.041336	0.00082993	0.00092745
ENSG00000155066	PROM2	2	95272449	95292308	60	37	448010	3.1116	0.0086403	0.0016692	0.0009303
ENSG00000064102	INTS13	12	26903181	26939326	175	61	448010	3.1116	0.0040173	0.0058733	0.00093036
ENSG00000104886	PLEKHJ1	19	2228084	2238704	66	43	448010	3.1115	0.0011871	0.0072535	0.00093074
ENSG00000128271	ADORA2A	22	24415879	24443357	187	74	448010	3.1114	0.00095253	0.040904	0.00093116
ENSG00000079557	AFM	4	73479745	73505001	148	53	448010	3.1103	0.00063675	0.040573	0.00093444
ENSG00000175634	RPS6KB2	11	67426460	67436401	53	31	448010	3.1098	0.032676	0.0004589	0.00093609
ENSG00000106809	OGN	9	92381268	92405696	112	37	448010	3.1088	0.0025497	0.0064455	0.00093931
ENSG00000163697	APBB2	4	40808027	41217714	2961	274	448010	3.1086	0.0027976	0.032611	0.00093988
ENSG00000134198	TSPAN2	1	115046011	115090503	298	71	448010	3.1081	0.0018523	0.018546	0.00094133
ENSG00000083099	LYRM2	6	89566144	89639749	417	110	448010	3.1074	0.0018857	0.017505	0.00094356
ENSG00000106299	WASL	7	123679943	123750003	419	97	448010	3.1072	0.0010562	0.026274	0.00094438
ENSG00000257365	FNTB	14	64984895	65063652	476	119	448010	3.1059	0.00072861	0.020078	0.00094864
ENSG00000265818	EEF1E1-BLOC1S5	6	8013726	8103530	805	106	448010	3.1057	0.00038118	0.12219	0.00094916
ENSG00000117533	VAMP4	1	171698160	171743074	235	56	448010	3.1054	0.0062581	0.0030677	0.00095008
ENSG00000132016	BRME1	19	13880348	13907452	168	43	448010	3.1051	0.0010463	0.038122	0.00095113
ENSG00000198736	MSRB1	16	1936229	1944199	37	24	448010	3.105	0.00035482	0.02262	0.00095133
ENSG00000170961	HAS2	8	121610116	121642440	174	55	448010	3.1048	0.0060489	0.0071216	0.00095202
ENSG00000135842	NIBAN1	1	184788724	184975508	1137	138	448010	3.1047	0.00078665	0.0433	0.00095235
ENSG00000249319	-	7	66085761	66153277	382	67	448010	3.104	0.0064493	0.0048836	0.0009547
ENSG00000145888	GLRA1	5	151820513	151925851	518	99	448010	3.1032	0.6221	7.969e-05	0.00095734
ENSG00000184489	PTP4A3	8	141389995	141433454	356	95	448010	3.1028	0.014107	0.0032166	0.00095843
ENSG00000060688	SNRNP40	1	31257568	31297788	250	61	448010	3.1005	0.078201	0.00052775	0.0009661
ENSG00000173221	GLRX	5	95749319	95823726	436	122	448010	3.0997	0.00026036	0.18365	0.00096866
ENSG00000163389	POGLUT1	3	119466963	119495708	170	54	448010	3.0995	0.0037528	0.0055719	0.00096914
ENSG00000184083	FAM120C	X	54066324	54184281	154	63	448010	3.0989	0.0087183	0.0027605	0.00097135
ENSG00000254221	PCDHGB1	5	141348099	141513975	1060	122	448010	3.0988	0.05718	0.00049182	0.00097139
ENSG00000163352	LENEP	1	154991586	154995315	14	12	448010	3.0986	0.0014088	0.0021802	0.00097224
ENSG00000049323	LTBP1	2	32944953	33400509	3975	258	448010	3.098	0.026841	0.0025943	0.00097421
ENSG00000163394	CCKAR	4	26479396	26491484	72	36	448010	3.0979	0.00087627	0.026577	0.00097458
ENSG00000100324	TAB1	22	39397778	39438060	227	77	448010	3.0976	0.0052824	0.0065289	0.00097548
ENSG00000129347	KRI1	19	10551085	10567031	125	45	448010	3.0975	0.035266	0.00039428	0.00097592
ENSG00000104983	CCDC61	19	45993461	46022318	232	71	448010	3.0965	0.0015997	0.014939	0.00097924
ENSG00000173867	-	15	88457501	88547585	510	113	448010	3.0963	0.0031415	0.010281	0.00097974
ENSG00000138111	MFSD13A	10	102459395	102478045	113	34	448010	3.0957	0.00088642	0.015087	0.00098167
ENSG00000102910	LONP2	16	48242300	48364122	433	101	448010	3.0956	0.021	0.0037885	0.00098196
ENSG00000241258	CRCP	7	66112604	66155568	231	54	448010	3.0956	0.0072374	0.0029142	0.00098203
ENSG00000074966	TXK	4	48064393	48135250	360	80	448010	3.0955	0.0015238	0.01612	0.00098246
ENSG00000221983	UBA52	19	18569730	18578550	54	26	448010	3.0951	0.0078607	0.0035103	0.0009837
ENSG00000176623	RMDN1	8	86466257	86515357	300	66	448010	3.0949	0.019478	0.0024875	0.00098454
ENSG00000117519	CNN3	1	94894949	94928223	241	79	448010	3.0945	0.0094913	0.0024367	0.00098568
ENSG00000168703	WFDC12	20	45121425	45125465	28	13	448010	3.0937	0.0022955	0.0041515	0.00098851
ENSG00000167674	HDGFL2	19	4470297	4503208	296	71	448010	3.0931	0.011068	0.0031548	0.00099023
ENSG00000111727	HCFC2	12	104062531	104107524	230	68	448010	3.093	0.0027343	0.0049191	0.00099076
ENSG00000078081	LAMP3	3	183120215	183164839	355	75	448010	3.0925	0.0049516	0.0039352	0.00099234
ENSG00000249242	TMEM150C	4	82481170	82563357	460	127	448010	3.0924	0.00091375	0.035865	0.00099284
ENSG00000024526	DEPDC1	1	68472152	68498221	145	44	448010	3.0921	0.0027147	0.0061144	0.00099367
ENSG00000148154	UGCG	9	111894814	111936369	382	89	448010	3.0913	0.013362	0.0023594	0.00099653
ENSG00000156299	TIAM1	21	31116416	31560977	2990	414	448010	3.0912	0.0050187	0.019399	0.00099665
ENSG00000135355	GJA10	6	89892469	89922760	221	60	448010	3.0911	0.0030132	0.0049238	0.00099717
ENSG00000179361	ARID3B	15	74539206	74599131	296	87	448010	3.0908	0.002457	0.020425	0.00099815
ENSG00000157653	C9orf43	9	113408054	113430690	131	43	448010	3.0902	0.046052	0.00042943	0.0010003
ENSG00000148572	NRBF2	10	63131247	63156031	135	56	448010	3.0896	0.0021712	0.0093903	0.0010023
ENSG00000138311	ZNF365	10	62372192	62481288	679	125	448010	3.0884	0.0014766	0.037824	0.0010061
ENSG00000141456	PELP1	17	4667774	4705337	260	64	448010	3.0883	0.00074432	0.05765	0.0010066
ENSG00000197860	SGTB	5	65663928	65724035	258	77	448010	3.0872	0.007328	0.0035678	0.0010102
ENSG00000054690	PLEKHH1	14	67531290	67590612	381	106	448010	3.0868	0.021197	0.0010988	0.0010116
ENSG00000169184	MN1	22	27746277	27802756	315	143	448010	3.0865	0.00022519	0.08289	0.0010126
ENSG00000135446	CDK4	12	57745727	57757013	49	30	448010	3.0865	0.025264	0.00059504	0.0010128
ENSG00000268790	-	19	16575642	16661115	493	117	448010	3.0861	0.0096228	0.005339	0.0010139
ENSG00000257524	-	9	127865850	127907022	228	83	448010	3.0854	0.0052838	0.005259	0.0010164
ENSG00000081842	PCDHA6	5	140825958	141013347	1015	97	448010	3.0848	0.055091	0.0012768	0.0010186
ENSG00000213402	PTPRCAP	11	67433510	67438682	30	19	448010	3.0843	0.056883	0.00024815	0.0010202
ENSG00000181378	CFAP65	2	219000846	219042527	201	75	448010	3.0841	0.0019288	0.014283	0.0010208
ENSG00000107796	ACTA2	10	88933074	88992339	363	108	448010	3.084	0.0048663	0.0038797	0.001021
ENSG00000109814	UGDH	4	39496755	39529311	238	57	448010	3.084	0.0045012	0.0043992	0.0010214
ENSG00000242574	HLA-DMB	6	32932629	32942028	97	35	448010	3.0838	0.01081	0.0013735	0.0010219
ENSG00000221932	HEPN1	11	124917244	124921677	14	11	448010	3.0838	0.0012986	0.0036454	0.0010219
ENSG00000135905	DOCK10	2	224763090	225043468	1736	195	448010	3.0834	0.0097938	0.0069227	0.0010231
ENSG00000124532	MRS2	6	24400908	24427194	278	55	448010	3.0831	0.0023362	0.005479	0.0010244
ENSG00000197771	MCMBP	10	119827404	119893556	459	81	448010	3.083	0.197	0.00017099	0.0010246
ENSG00000167371	PRRT2	16	29809382	29816892	29	24	448010	3.0827	0.00086977	0.0095474	0.0010257
ENSG00000114423	CBLB	3	105653461	105870552	1288	136	448010	3.0826	0.0011165	0.053544	0.0010259
ENSG00000189410	SH2D5	1	20717731	20733837	95	43	448010	3.0824	0.00053355	0.039991	0.0010266
ENSG00000189120	SP6	17	47842908	47856874	73	32	448010	3.0824	0.0050501	0.004278	0.0010267
ENSG00000198758	EPS8L3	1	109748080	109765027	102	45	448010	3.082	0.0037657	0.004917	0.0010282
ENSG00000184675	AMER1	X	64183117	64206708	45	20	448010	3.0819	0.0054199	0.0032429	0.0010286
ENSG00000198182	ZNF607	19	37694371	37720761	131	46	448010	3.0816	0.03456	0.0008048	0.0010295
ENSG00000084463	WBP11	12	14782582	14804486	113	50	448010	3.0811	0.00020485	0.089039	0.0010311
ENSG00000158092	NCK1	3	136860208	136952606	493	83	448010	3.0803	0.00077763	0.11603	0.0010339
ENSG00000260027	HOXB7	17	48605232	48634572	204	72	448010	3.0799	0.00025818	0.061226	0.0010353
ENSG00000177971	IMP3	15	75637085	75649706	52	36	448010	3.0798	0.0014411	0.0062443	0.0010357
ENSG00000198931	APRT	16	88807339	88812937	67	34	448010	3.0798	0.00035864	0.023215	0.0010357
ENSG00000182087	TMEM259	19	1007648	1022179	185	52	448010	3.0798	0.01822	0.0013382	0.0010358
ENSG00000172732	MUS81	11	65855126	65868653	75	30	448010	3.0797	0.0028022	0.013977	0.0010359
ENSG00000117228	GBP1	1	89049882	89066360	125	46	448010	3.0797	0.014538	0.0020354	0.0010362
ENSG00000178473	UCN3	10	5362966	5375692	114	40	448010	3.0789	0.001121	0.01731	0.0010388
ENSG00000082701	GSK3B	3	119819321	120095994	1355	151	448010	3.0788	0.0012762	0.038436	0.0010392
ENSG00000166986	MARS1	12	57473445	57518569	212	66	448010	3.0787	0.058097	0.00091402	0.0010397
ENSG00000197405	C5AR1	19	47288023	47323066	236	66	448010	3.0785	0.0017617	0.02639	0.0010401
ENSG00000156711	MAPK13	6	36125809	36145524	111	54	448010	3.0784	0.00062294	0.018424	0.0010406
ENSG00000130254	SAFB2	19	5584999	5625046	277	92	448010	3.0784	0.0038967	0.0066823	0.0010406
ENSG00000168314	MOBP	3	39465198	39530479	509	70	448010	3.0779	0.13145	0.00045622	0.0010424
ENSG00000077080	ACTL6B	7	100641097	100657448	76	42	448010	3.0773	0.035895	0.0004115	0.0010444
ENSG00000089159	PXN	12	120208439	120266771	289	89	448010	3.0768	0.0098015	0.0024694	0.0010462
ENSG00000168917	SLC35G2	3	136816647	136856888	234	53	448010	3.076	0.0008574	0.062766	0.0010488
ENSG00000128534	LSM8	7	118182144	118205035	202	38	448010	3.0759	0.028641	0.00093022	0.0010494
ENSG00000161509	GRIN2C	17	74840023	74862504	131	49	448010	3.0746	0.0057751	0.0059061	0.0010539
ENSG00000172725	CORO1B	11	67433510	67444821	59	34	448010	3.0744	0.032275	0.00059622	0.0010546
ENSG00000116793	PHTF1	1	113694831	113760489	310	92	448010	3.0743	0.013686	0.0039877	0.0010551
ENSG00000171606	ZNF274	19	58181029	58214562	172	57	448010	3.0738	0.0040335	0.005675	0.0010567
ENSG00000172663	TMEM134	11	67459710	67470272	62	34	448010	3.0736	0.0087711	0.0025042	0.0010576
ENSG00000072110	ACTN1	14	68872128	68980440	791	151	448010	3.0736	0.0030362	0.011375	0.0010576
ENSG00000085788	DDHD2	8	38223218	38276558	182	72	448010	3.0735	0.0091949	0.0058917	0.0010577
ENSG00000167807	-	19	10303427	10317009	74	33	448010	3.0735	0.010833	0.0019673	0.0010579
ENSG00000138759	FRAS1	4	78055323	78545269	3459	226	448010	3.0734	0.0091459	0.0089563	0.0010582
ENSG00000137824	RMDN3	15	40733884	40756851	120	51	448010	3.0732	0.0040294	0.0060333	0.0010588
ENSG00000177324	BEND2	X	18160931	18221886	148	53	448010	3.0729	0.0024089	0.019232	0.0010598
ENSG00000171444	MCC	5	113020099	113489823	3822	234	448010	3.0721	0.00025003	0.29649	0.0010629
ENSG00000227877	MRLN	10	59734692	59757041	134	54	448010	3.0713	0.024684	0.00072267	0.0010658
ENSG00000143632	ACTA1	1	229428365	229435104	62	37	448010	3.0709	0.00044141	0.02291	0.001067
ENSG00000138670	RASGEF1B	4	81424393	82045244	4522	324	448010	3.0702	0.0019509	0.053966	0.0010696
ENSG00000100836	PABPN1	14	23319457	23327163	45	33	448010	3.0694	0.00053714	0.013105	0.0010725
ENSG00000162734	PEA15	1	160203380	160216376	45	32	448010	3.0667	0.0018457	0.0067339	0.0010821
ENSG00000157423	HYDIN	16	70800084	71231722	1472	211	448010	3.0667	0.0036733	0.010699	0.0010821
ENSG00000240849	PEDS1	20	50116254	50154734	219	85	448010	3.0666	0.0011945	0.024633	0.0010827
ENSG00000162621	LRRC53	1	74467376	74513611	191	60	448010	3.0665	0.070415	0.0005616	0.0010829
ENSG00000120662	MTRF1	13	41214369	41264577	272	57	448010	3.0657	0.01752	0.003017	0.0010859
ENSG00000124839	RAB17	2	237572322	237602614	294	75	448010	3.0654	0.021965	0.0014095	0.0010869
ENSG00000082196	C1QTNF3	5	34015858	34044213	161	39	448010	3.0652	0.020773	0.0017718	0.0010876
ENSG00000073734	ABCB11	2	168913498	169032324	831	133	448010	3.065	0.0016116	0.038305	0.0010883
ENSG00000042493	CAPG	2	85392753	85419432	196	57	448010	3.0645	0.0055618	0.0052002	0.0010901
ENSG00000110060	PUS3	11	125891485	125904221	85	30	448010	3.0639	0.002703	0.0086546	0.0010924
ENSG00000258555	SPECC1L-ADORA2A	22	24268898	24443356	1127	114	448010	3.0628	0.0054616	0.0076549	0.0010965
ENSG00000123505	AMD1	6	110872770	110899879	196	54	448010	3.0615	0.0014419	0.044183	0.0011013
ENSG00000188761	BCL2L15	1	113874816	113888581	85	42	448010	3.0614	0.00216	0.0085574	0.0011015
ENSG00000179630	LACC1	13	43877284	43894932	105	33	448010	3.0612	0.00045075	0.039166	0.0011024
ENSG00000223658	C1GALT1C1L	2	43673151	43677429	35	13	448010	3.061	0.02023	0.00057673	0.0011031
ENSG00000163719	MTMR14	3	9647433	9703393	318	112	448010	3.061	0.000293	0.1259	0.0011031
ENSG00000184911	DMRTC1B	X	72774890	72849803	8	7	448010	3.0605	0.010044	0.00028029	0.0011049
ENSG00000186204	CYP4F12	19	15671018	15698174	312	44	448010	3.06	0.015558	0.0040099	0.0011066
ENSG00000160193	WDR4	21	42841094	42880568	396	85	448010	3.059	0.0034746	0.0085217	0.0011102
ENSG00000178623	GPR35	2	240603430	240634159	244	90	448010	3.0583	0.0028771	0.017242	0.001113
ENSG00000167676	PLIN4	19	4500192	4519486	200	82	448010	3.0574	0.00059413	0.02462	0.0011165
ENSG00000145425	RPS3A	4	151097624	151105642	50	26	448010	3.0571	0.0035503	0.0043283	0.0011175
ENSG00000168291	PDHB	3	58425630	58434857	67	28	448010	3.0567	0.0012355	0.018963	0.0011188
ENSG00000051180	RAD51	15	40692774	40733340	230	62	448010	3.0557	0.00095243	0.024715	0.0011227
ENSG00000177628	GBA	1	155232452	155245699	61	32	448010	3.0557	0.0045725	0.0067643	0.0011228
ENSG00000126890	CTAG2	X	154649972	154654579	8	4	448010	3.0553	0.024486	0.00016397	0.0011241
ENSG00000106404	CLDN15	7	101230092	101239820	62	34	448010	3.0552	0.0027501	0.0055525	0.0011246
ENSG00000198121	LPAR1	9	110871263	111039470	1079	128	448010	3.0552	0.0076331	0.0042493	0.0011246
ENSG00000233056	ERVH48-1	21	42914803	42926630	104	39	448010	3.0549	0.0033184	0.0089407	0.0011257
ENSG00000163686	ABHD6	3	58235532	58296693	433	80	448010	3.0547	0.011256	0.0055459	0.0011263
ENSG00000144596	GRIP2	3	14487107	14557075	554	127	448010	3.0546	0.0056371	0.0078226	0.0011269
ENSG00000122335	SERAC1	6	158107519	158169280	324	82	448010	3.0544	0.019938	0.0021453	0.0011275
ENSG00000171492	LRRC8D	1	89819014	89937611	588	186	448010	3.0544	0.057355	0.00051172	0.0011276
ENSG00000182580	EPHB3	3	184559785	184583408	164	62	448010	3.0537	0.0076209	0.0030703	0.0011304
ENSG00000080573	COL5A3	19	9957561	10011504	551	107	448010	3.0527	0.0048382	0.0055019	0.0011341
ENSG00000184012	TMPRSS2	21	41462300	41532116	587	111	448010	3.0524	0.078057	0.00032773	0.001135
ENSG00000182389	CACNB4	2	151830771	152100167	1428	143	448010	3.0522	0.012419	0.0044784	0.001136
ENSG00000116151	MORN1	1	2319253	2392707	666	151	448010	3.0516	0.013671	0.0024666	0.0011381
ENSG00000101346	POFUT1	20	32205880	32239658	141	65	448010	3.0515	0.00078069	0.047838	0.0011384
ENSG00000068781	STON1-GTF2A1L	2	48527925	48777517	1945	186	448010	3.0512	0.027067	0.0018059	0.0011396
ENSG00000118495	PLAGL1	6	143938300	144065599	765	164	448010	3.0505	0.0097008	0.0053822	0.0011422
ENSG00000157335	CLEC18C	16	70171322	70188361	17	14	448010	3.0503	0.0013585	0.0043019	0.0011432
ENSG00000183735	TBK1	12	64450090	64503114	271	82	448010	3.0498	0.0012965	0.048967	0.0011451
ENSG00000091073	DTX2	7	76459676	76506995	166	63	448010	3.0498	0.0035333	0.0061184	0.0011452
ENSG00000198650	TAT	16	71563660	71578092	66	38	448010	3.0497	6.9917e-05	0.2254	0.0011455
ENSG00000281106	TMEM272	13	51811347	51846177	208	82	448010	3.0495	0.027926	0.0010886	0.0011462
ENSG00000160593	JAML	11	118191725	118226094	234	61	448010	3.0484	0.0060509	0.0053693	0.0011504
ENSG00000272899	ATP6V1FNB	7	128864330	128873047	84	24	448010	3.0467	0.024638	0.0011602	0.0011569
ENSG00000222028	PSMB11	14	23040212	23045060	34	22	448010	3.0466	0.00042771	0.022116	0.001157
ENSG00000243147	MRPL33	2	27769717	27989087	979	145	448010	3.0464	0.033707	0.0011025	0.0011582
ENSG00000131482	G6PC1	17	42898797	42915438	89	39	448010	3.0458	0.01394	0.0018871	0.0011603
ENSG00000254959	INMT-MINDY4	7	30750137	30893081	983	142	448010	3.0447	0.0081143	0.0069008	0.0011645
ENSG00000117298	ECE1	1	21215247	21346572	867	168	448010	3.0444	0.0044217	0.0092682	0.0011659
ENSG00000151704	KCNJ1	11	128834315	128868373	241	81	448010	3.0429	0.0020646	0.01676	0.0011714
ENSG00000185245	GP1BA	17	4930277	4936023	30	18	448010	3.0426	0.001247	0.0054345	0.0011728
ENSG00000149927	DOC2A	16	30003514	30024270	88	36	448010	3.0415	0.0013843	0.030669	0.0011772
ENSG00000171119	NRTN	19	5803067	5829324	205	70	448010	3.0414	0.007427	0.0026535	0.0011775
ENSG00000136931	NR5A1	9	124479236	124508420	164	70	448010	3.0404	0.0041631	0.0094548	0.0011815
ENSG00000100150	DEPDC5	22	31751867	31909033	1014	107	448010	3.0402	0.026355	0.0034651	0.0011821
ENSG00000161265	U2AF1L4	19	35740464	35746445	42	22	448010	3.0398	0.0090679	0.0020092	0.0011837
ENSG00000082212	ME2	18	50877080	50955257	399	101	448010	3.0396	0.0011756	0.061261	0.0011844
ENSG00000255408	PCDHA3	5	140799028	141013347	1156	103	448010	3.0395	0.047866	0.0017315	0.0011847
ENSG00000185973	TMLHE	X	155487011	155720098	358	50	448010	3.0383	0.15269	0.00026777	0.0011897
ENSG00000198739	LRRTM3	10	66924036	67102551	1074	138	448010	3.0381	0.0051232	0.012666	0.0011904
ENSG00000136247	ZDHHC4	7	6575434	6590374	99	41	448010	3.037	0.00097573	0.03606	0.0011947
ENSG00000197535	MYO5A	15	52305281	52530132	1501	106	448010	3.0359	0.019447	0.0047155	0.001199
ENSG00000158428	CATIP	2	218354857	218369099	86	38	448010	3.0354	0.0049975	0.0056415	0.001201
ENSG00000171940	ZNF217	20	53565071	53610907	240	96	448010	3.0354	0.0030456	0.014947	0.0012012
ENSG00000172939	OXSR1	3	38163089	38256484	406	122	448010	3.0353	0.049844	0.0010015	0.0012014
ENSG00000126001	CEP250	20	35453164	35520280	290	72	448010	3.0342	0.071469	0.00083352	0.0012058
ENSG00000187210	GCNT1	9	76417850	76652203	1567	236	448010	3.0342	0.00053697	0.1392	0.001206
ENSG00000106328	FSCN3	7	127589409	127603144	94	44	448010	3.034	0.083837	0.00037518	0.0012068
ENSG00000168066	SF1	11	64762606	64779786	77	41	448010	3.0335	0.0058843	0.0055541	0.0012085
ENSG00000156261	CCT8	21	29053805	29074797	107	56	448010	3.0333	0.00082907	0.029421	0.0012093
ENSG00000168334	XIRP1	3	39181210	39193596	61	41	448010	3.0331	0.00052314	0.030837	0.0012104
ENSG00000117450	PRDX1	1	45508914	45543732	265	56	448010	3.0322	0.005535	0.0057497	0.0012141
ENSG00000183978	COA3	17	42793147	42799704	25	17	448010	3.0317	0.022442	0.00062529	0.0012159
