## Supplementary Table 6 for "Multiscale analysis and functional validation of the cellular and genetic determinants of skeletal disease" (part 2 of 3)

### Sheet: 6e (continued)
ENSEMBLE.ID	GENE.SYMBOL	CHR	START	STOP	NSNPS	NPARAM	N	ZSTAT	P_SNPWISE_MEAN	P_SNPWISE_TOP1	P_MULTI
ENSG00000161133	USP41	22	20348578	20378251	77	47	448010	3.0317	0.0025067	0.012949	0.001216
ENSG00000189221	MAOA	X	43652907	43747817	332	81	448010	3.0316	0.0366	0.0013643	0.0012164
ENSG00000109066	TMEM104	17	74774499	74840753	420	109	448010	3.0314	0.00056005	0.10488	0.0012172
ENSG00000102043	MTMR8	X	64266081	64396452	258	66	448010	3.0314	0.038019	0.0014475	0.0012172
ENSG00000122986	HVCN1	12	110625841	110705950	394	94	448010	3.0313	0.0031995	0.011793	0.0012175
ENSG00000164307	ERAP1	5	96758810	96809100	459	79	448010	3.0307	0.0061212	0.0085382	0.0012198
ENSG00000130684	ZNF337	20	25671195	25697853	143	50	448010	3.0306	0.032202	0.0012919	0.0012203
ENSG00000068971	PPP2R5B	11	64915553	64935475	93	35	448010	3.0305	0.040342	0.00063801	0.0012207
ENSG00000243317	STMP1	7	135660496	135694418	224	65	448010	3.0296	0.00097201	0.05104	0.0012245
ENSG00000221988	PPT2	6	32151441	32164678	73	40	448010	3.0282	0.0021394	0.0065821	0.00123
ENSG00000114745	GORASP1	3	39094599	39108863	109	49	448010	3.0279	0.18049	0.00013324	0.0012311
ENSG00000143248	RGS5	1	163109121	163322791	1585	167	448010	3.0277	0.00048283	0.099853	0.0012322
ENSG00000066583	ISOC1	5	129092749	129115028	151	46	448010	3.0264	0.0071401	0.0041149	0.0012373
ENSG00000141985	SH3GL1	19	4358370	4401547	270	93	448010	3.0262	0.001166	0.022726	0.0012384
ENSG00000106603	COA1	7	43606456	43730717	746	102	448010	3.0257	0.016968	0.0032118	0.0012402
ENSG00000170584	NUDCD2	5	163444526	163461102	77	37	448010	3.0252	0.0020495	0.0089536	0.0012423
ENSG00000171310	CHST11	12	104453295	104763014	2182	298	448010	3.0252	0.0010621	0.089387	0.0012424
ENSG00000223865	HLA-DPB1	6	33073990	33090696	464	34	448010	3.0248	0.0048467	0.0058617	0.001244
ENSG00000099994	SUSD2	22	24179487	24190106	85	42	448010	3.0245	0.0046419	0.0067305	0.0012452
ENSG00000251493	FOXD1	5	73442827	73449777	31	20	448010	3.0243	0.0039551	0.0037174	0.0012462
ENSG00000283526	PRRT1B	9	131543514	131559620	156	46	448010	3.0239	0.0038886	0.0056813	0.0012476
ENSG00000213918	DNASE1	16	3609728	3681143	530	126	448010	3.0233	0.039416	0.0013824	0.0012501
ENSG00000177414	UBE2U	1	64201623	64268368	351	81	448010	3.0231	0.0033297	0.016908	0.0012511
ENSG00000140470	ADAMTS17	15	99969437	100343005	4000	432	448010	3.0229	0.0082028	0.015287	0.001252
ENSG00000197561	ELANE	19	849014	857247	44	29	448010	3.0227	0.0016562	0.0074874	0.0012529
ENSG00000187045	TMPRSS6	22	37063436	37110713	345	85	448010	3.0219	0.0025908	0.018258	0.0012559
ENSG00000087074	PPP1R15A	19	48870421	48877058	64	22	448010	3.0216	0.0024282	0.0074555	0.0012571
ENSG00000139719	VPS33A	12	122227564	122267494	205	60	448010	3.0211	0.0016661	0.025288	0.0012593
ENSG00000141698	NT5C3B	17	41823057	41837260	86	24	448010	3.0208	0.030671	0.0011053	0.0012604
ENSG00000104131	EIF3J	15	44535125	44564029	123	45	448010	3.0208	0.00093984	0.0667	0.0012606
ENSG00000105650	PDE4C	19	18206652	18249200	265	71	448010	3.0207	0.0055582	0.005406	0.0012609
ENSG00000196968	FUT11	10	73770276	73781251	45	26	448010	3.0201	0.0093365	0.0031355	0.0012633
ENSG00000205832	C16orf96	16	4554340	4601758	308	96	448010	3.0196	0.016521	0.0025289	0.0012657
ENSG00000173214	MFSD4B	6	111257327	111446354	971	151	448010	3.0195	0.0041905	0.0099619	0.0012659
ENSG00000088726	TMEM40	3	12731528	12770457	342	96	448010	3.0192	0.0034932	0.0077687	0.0012673
ENSG00000154736	ADAMTS5	21	26915922	26968088	279	67	448010	3.019	0.0059445	0.0057676	0.0012679
ENSG00000166855	CLPX	15	65146219	65186342	223	63	448010	3.0186	0.0098594	0.0040226	0.0012698
ENSG00000135314	KHDC1	6	73239314	73311365	536	87	448010	3.0176	0.02774	0.0017738	0.0012741
ENSG00000128591	FLNC	7	128828406	128860274	223	77	448010	3.0173	0.011921	0.0040926	0.001275
ENSG00000184381	PLA2G6	22	38109495	38215778	796	113	448010	3.0169	0.043496	0.0011577	0.0012768
ENSG00000173890	GPR160	3	170035995	170086392	248	67	448010	3.0153	0.00086028	0.094948	0.0012836
ENSG00000135638	EMX1	2	72914260	72937071	111	61	448010	3.015	0.0033885	0.0060218	0.001285
ENSG00000121879	PIK3CA	3	179146114	179241093	575	107	448010	3.0139	0.0036674	0.015756	0.0012897
ENSG00000187391	MAGI2	7	78015055	79454667	10359	781	448010	3.0135	0.0035449	0.036613	0.0012913
ENSG00000188223	-	19	35743678	35755519	55	25	448010	3.0134	0.0093511	0.0019053	0.0012918
ENSG00000079156	OSBPL6	2	178192481	178403893	1238	168	448010	3.0133	0.0023295	0.015498	0.001292
ENSG00000162819	BROX	1	222710553	222736196	115	61	448010	3.0129	0.010827	0.0041491	0.0012938
ENSG00000179750	APOBEC3B	22	38980347	38993804	63	43	448010	3.0119	0.003386	0.0060455	0.0012982
ENSG00000167524	RSKR	17	28599827	28615197	58	46	448010	3.0117	0.0098096	0.001743	0.0012989
ENSG00000170100	ZNF778	16	89215703	89238141	287	63	448010	3.0108	0.0051316	0.0045334	0.0013028
ENSG00000164828	SUN1	7	814615	897435	863	144	448010	3.0108	0.0013258	0.036818	0.0013029
ENSG00000196344	ADH7	4	99410261	99436510	186	65	448010	3.0104	0.00054186	0.033796	0.0013047
ENSG00000183971	NPW	16	2007926	2021755	99	44	448010	3.0099	0.001272	0.028612	0.0013065
ENSG00000071073	MGAT4A	2	98617106	98732132	647	136	448010	3.0095	0.0041406	0.01799	0.0013085
ENSG00000214517	PPME1	11	74169267	74255703	466	87	448010	3.009	0.031188	0.0033655	0.0013108
ENSG00000168434	COG7	16	23386493	23454189	291	75	448010	3.0089	0.0010316	0.066819	0.0013109
ENSG00000160161	CILP2	19	19536248	19547659	71	32	448010	3.0089	0.016931	0.001149	0.0013109
ENSG00000105131	EPHX3	19	15224919	15234435	34	28	448010	3.0086	0.00022219	0.05402	0.0013125
ENSG00000142556	ZNF614	19	52010765	52031240	109	40	448010	3.0085	0.0012258	0.016422	0.0013129
ENSG00000184209	SNRNP35	12	123456088	123474154	66	38	448010	3.0075	0.006059	0.0035501	0.001317
ENSG00000288683	-	22	18075989	18132720	388	93	448010	3.0075	0.00055408	0.058291	0.0013172
ENSG00000158055	GRHL3	1	24197558	24365482	1049	140	448010	3.0063	0.0084222	0.0078899	0.001322
ENSG00000144366	GULP1	2	188289669	188596931	1535	150	448010	3.0053	0.0034663	0.016054	0.0013266
ENSG00000001461	NIPAL3	1	24413802	24473976	376	82	448010	3.0049	0.0043954	0.0078811	0.0013282
ENSG00000161036	LRWD1	7	102462956	102474168	128	45	448010	3.0049	0.0073623	0.0063077	0.0013286
ENSG00000115234	SNX17	2	27368496	27378535	45	28	448010	3.0048	0.0033968	0.0058274	0.0013287
ENSG00000132911	NMUR2	5	152389546	152434368	278	52	448010	3.0048	0.026451	0.0019007	0.0013287
ENSG00000105641	SLC5A5	19	17869945	17896174	167	58	448010	3.0048	0.22092	0.00027306	0.001329
ENSG00000109943	CRTAM	11	122836500	122873643	226	78	448010	3.0045	0.0035648	0.007433	0.0013299
ENSG00000198842	STYXL2	1	167092075	167130165	270	73	448010	3.0042	0.011648	0.002615	0.0013313
ENSG00000134871	COL4A2	13	110303812	110514209	1898	268	448010	3.0038	0.0012099	0.092894	0.001333
ENSG00000138085	ATRAID	2	27210041	27218178	47	22	448010	3.0038	0.031737	0.00057311	0.0013332
ENSG00000151812	SLC35F4	14	57561920	57983194	3408	260	448010	3.0029	0.012093	0.011158	0.0013373
ENSG00000135940	COX5B	2	97644062	97649383	21	15	448010	3.0019	0.0099866	0.00096826	0.0013416
ENSG00000135452	TSPAN31	12	57736013	57751219	60	34	448010	3.0016	0.028628	0.00079005	0.0013429
ENSG00000244474	UGT1A4	2	233716736	233774300	401	86	448010	3.001	0.0044294	0.0092807	0.0013455
ENSG00000164675	IQUB	7	123450193	123536077	375	96	448010	3.0008	0.024965	0.002296	0.0013465
ENSG00000148459	PDSS1	10	26695701	26747798	399	90	448010	3.0006	0.021076	0.0023313	0.0013473
ENSG00000181852	RNF41	12	56200179	56222933	112	45	448010	2.9997	0.0084387	0.0038141	0.0013511
ENSG00000096093	EFHC1	6	52360123	52530886	1190	130	448010	2.9992	0.0010322	0.041964	0.0013533
ENSG00000143498	TAF1A	1	222555902	222590933	205	61	448010	2.9989	0.015347	0.0021909	0.001355
ENSG00000167323	STIM1	11	3852527	4094210	1565	145	448010	2.9988	0.03481	0.0024203	0.0013551
ENSG00000143761	ARF1	1	228080660	228100212	83	42	448010	2.998	0.0045734	0.007487	0.0013587
ENSG00000115459	ELMOD3	2	85352394	85392752	218	69	448010	2.9972	0.0062233	0.0086841	0.0013623
ENSG00000162461	SLC25A34	1	15734258	15742392	50	27	448010	2.9968	0.010501	0.0031478	0.0013643
ENSG00000167914	GSDMA	17	39951263	39978768	210	46	448010	2.9953	0.001327	0.030463	0.001371
ENSG00000144712	CAND2	3	12794472	12872916	591	115	448010	2.9951	0.003307	0.012896	0.0013719
ENSG00000162231	NXF1	11	62790123	62807302	71	45	448010	2.9949	0.0043569	0.0073589	0.0013725
ENSG00000171885	AQP4	18	26850043	26866771	96	42	448010	2.9936	0.0087978	0.0028672	0.0013785
ENSG00000187257	RSBN1L	7	77694459	77784022	530	98	448010	2.9935	0.0098206	0.008074	0.0013789
ENSG00000189001	SBSN	19	35521367	35529351	63	28	448010	2.9933	0.0050297	0.0040406	0.0013799
ENSG00000197299	BLM	15	90715346	90817166	632	111	448010	2.993	0.01248	0.0063606	0.0013814
ENSG00000103534	TMC5	16	19408496	19500113	734	115	448010	2.9929	0.012194	0.0044126	0.0013816
ENSG00000183283	DAZAP2	12	51236724	51272362	197	59	448010	2.9927	0.011153	0.0032218	0.0013826
ENSG00000090861	AARS1	16	70249983	70290707	179	81	448010	2.9925	0.0052465	0.0076352	0.0013833
ENSG00000244122	UGT1A7	2	233679901	233774300	661	109	448010	2.9916	0.0031936	0.01643	0.0013875
ENSG00000189376	C8orf76	8	123217967	123242377	107	60	448010	2.9915	0.001219	0.033388	0.0013882
ENSG00000140511	HAPLN3	15	88875294	88896597	176	54	448010	2.9904	0.020807	0.0020972	0.0013931
ENSG00000262209	PCDHGB3	5	141368242	141513975	941	150	448010	2.9902	0.067993	0.00064623	0.001394
ENSG00000114654	EFCC1	3	128999304	129041742	203	75	448010	2.99	0.071164	0.00048379	0.0013947
ENSG00000114388	NPRL2	3	50345330	50351826	17	11	448010	2.99	0.0065219	0.0018062	0.0013948
ENSG00000259522	-	14	24178395	24191416	67	35	448010	2.9899	0.0023275	0.011605	0.0013954
ENSG00000116678	LEPR	1	65418652	65642559	1254	132	448010	2.9892	0.0175	0.0054351	0.0013987
ENSG00000164509	IL31RA	5	55849357	55923854	456	105	448010	2.9889	0.011472	0.0036231	0.0013998
ENSG00000135821	GLUL	1	182376098	182393206	125	43	448010	2.9889	0.0036192	0.0065333	0.0013999
ENSG00000275111	ZNF2	2	95163432	95185317	61	36	448010	2.9889	0.0063008	0.0032499	0.0013999
ENSG00000136040	PLXNC1	12	94146577	94308675	1108	190	448010	2.9888	0.062806	0.00072062	0.0014002
ENSG00000160124	MIX23	3	122357591	122384231	142	53	448010	2.9884	0.0049237	0.012005	0.0014021
ENSG00000253910	PCDHGB2	5	141357994	141513975	999	156	448010	2.9865	0.060806	0.00073742	0.0014109
ENSG00000198881	ASB12	X	64222194	64231607	21	12	448010	2.9863	0.052756	0.00028351	0.0014119
ENSG00000155254	MARVELD1	10	97711173	97719150	41	27	448010	2.9861	0.00074902	0.029701	0.001413
ENSG00000185940	KRTAP5-5	11	1627775	1631707	59	21	448010	2.9854	0.00070457	0.021485	0.0014159
ENSG00000144182	LIPT1	2	99152955	99164157	73	31	448010	2.9854	0.022403	0.0014171	0.0014161
ENSG00000125454	SLC25A19	17	75270981	75290510	135	37	448010	2.9849	0.0039073	0.0071984	0.0014186
ENSG00000186790	FOXE3	1	47414285	47419052	29	18	448010	2.9841	0.00089365	0.016649	0.0014219
ENSG00000113083	LOX	5	122061195	122079413	71	32	448010	2.9836	0.014492	0.00082557	0.0014245
ENSG00000166603	MC4R	18	60369062	60373775	23	16	448010	2.9831	0.026383	0.00052217	0.0014269
ENSG00000241837	ATP5PO	21	33901453	33916814	103	39	448010	2.9827	0.0067106	0.0032969	0.0014287
ENSG00000204710	SPDYC	11	65168154	65174244	21	15	448010	2.982	0.0051438	0.0015948	0.0014318
ENSG00000125787	GNRH2	20	3041622	3046747	34	20	448010	2.9818	0.0023048	0.00812	0.001433
ENSG00000114416	FXR1	3	180866141	180983753	680	122	448010	2.9816	0.008991	0.0058936	0.0014336
ENSG00000164588	HCN1	5	45252948	45697498	1699	177	448010	2.9807	0.029508	0.0025547	0.001438
ENSG00000120685	PROSER1	13	39007865	39039089	178	53	448010	2.9805	0.012804	0.0032041	0.0014389
ENSG00000163440	PDCL2	4	55554519	55593245	239	52	448010	2.9804	0.0028218	0.01749	0.0014392
ENSG00000135973	GPR45	2	105239743	105244467	27	17	448010	2.9798	0.010644	0.0014123	0.0014421
ENSG00000104901	DKKL1	19	49359783	49376116	112	33	448010	2.9796	0.011725	0.0070519	0.0014433
ENSG00000006015	REX1BD	19	18586685	18593337	50	21	448010	2.9793	0.011644	0.0021196	0.0014445
ENSG00000108039	XPNPEP1	10	109862766	109924553	300	96	448010	2.9778	0.003357	0.025509	0.0014515
ENSG00000158941	CCAR2	8	22602757	22621964	165	55	448010	2.9766	0.023376	0.00312	0.0014572
ENSG00000023318	ERP44	9	99977185	100100052	576	110	448010	2.9766	0.0012577	0.056597	0.0014575
ENSG00000130589	HELZ2	20	63556086	63575239	149	73	448010	2.9766	0.0017659	0.017523	0.0014575
ENSG00000156958	GALK2	15	49153656	49368869	1218	97	448010	2.9765	0.013191	0.0039602	0.0014578
ENSG00000149582	TMEM25	11	118529041	118548280	106	35	448010	2.9761	0.043789	0.0020382	0.0014596
ENSG00000100767	PAPLN	14	73235497	73275640	286	89	448010	2.9758	0.00040361	0.12657	0.0014611
ENSG00000128973	CLN6	15	68204992	68258211	345	80	448010	2.9752	0.010846	0.0059599	0.001464
ENSG00000138675	FGF5	4	80264639	80337680	488	112	448010	2.9738	0.13352	0.0006179	0.0014707
ENSG00000107438	PDLIM1	10	95235572	95292012	387	90	448010	2.9734	0.0012107	0.06593	0.0014727
ENSG00000135211	TMEM60	7	77791728	77799434	40	22	448010	2.9732	0.0035495	0.0053669	0.0014734
ENSG00000111348	ARHGDIB	12	14940031	14962728	126	54	448010	2.9732	0.001933	0.02625	0.0014735
ENSG00000162910	MRPL55	1	228104679	228110312	27	23	448010	2.9731	0.0018029	0.0051212	0.0014743
ENSG00000164070	HSPA4L	4	127779821	127841733	239	87	448010	2.9729	0.011392	0.0070986	0.001475
ENSG00000177238	TRIM72	16	31212091	31232537	76	34	448010	2.9724	0.014688	0.0030011	0.0014774
ENSG00000164690	SHH	7	155797980	155813463	56	39	448010	2.9723	0.00086254	0.030589	0.0014777
ENSG00000253485	PCDHGA5	5	141362162	141513975	977	153	448010	2.9722	0.061514	0.00073836	0.0014785
ENSG00000119121	TRPM6	9	74720495	74889094	917	187	448010	2.9717	0.024515	0.0043063	0.0014807
ENSG00000285188	-	19	18205961	18256419	326	82	448010	2.9714	0.0054326	0.0072081	0.0014824
ENSG00000119782	FKBP1B	2	24047701	24064681	89	39	448010	2.9712	0.00099862	0.053577	0.0014834
ENSG00000197170	PSMD12	17	67335916	67367605	171	66	448010	2.9709	0.00177	0.014834	0.0014844
ENSG00000022840	RNF10	12	120531480	120578588	284	67	448010	2.9702	0.0080119	0.0068105	0.0014882
ENSG00000164037	SLC9B1	4	102883048	103020719	862	106	448010	2.9692	0.0076131	0.0054331	0.0014926
ENSG00000168411	RFWD3	16	74619399	74667877	413	90	448010	2.9688	0.0086949	0.0068452	0.0014946
ENSG00000137726	FXYD6	11	117834976	117878486	277	84	448010	2.9684	0.013187	0.0042363	0.0014967
ENSG00000143569	UBAP2L	1	154218179	154272510	270	86	448010	2.9683	0.0049296	0.014112	0.0014974
ENSG00000083168	KAT6A	8	41927479	42052994	577	129	448010	2.9677	0.0095829	0.0061959	0.0015004
ENSG00000125510	OPRL1	20	64078082	64101643	119	55	448010	2.9676	0.013302	0.0026314	0.0015007
ENSG00000166762	CATSPER2	15	43626503	43669118	126	85	448010	2.9675	0.00281	0.012636	0.0015012
ENSG00000172901	LVRN	5	115960454	116028619	658	129	448010	2.9673	0.00051324	0.067628	0.0015019
ENSG00000129116	PALLD	4	168495052	168929457	3067	352	448010	2.9671	0.0075721	0.0203	0.0015034
ENSG00000163479	SSR2	1	156007048	156021951	58	33	448010	2.9665	0.0032112	0.0099375	0.0015058
ENSG00000112695	COX7A2	6	75235675	75251323	91	30	448010	2.9665	0.01049	0.00294	0.0015059
ENSG00000111780	-	12	120436198	120461006	144	50	448010	2.9661	0.0042205	0.010557	0.0015079
ENSG00000186973	FAM183A	1	43143153	43157396	113	34	448010	2.9655	0.007691	0.0027083	0.0015108
ENSG00000196353	CPNE4	3	131531555	132286410	5631	311	448010	2.9653	0.0034565	0.044749	0.0015118
ENSG00000132718	SYT11	1	155857567	155886199	123	58	448010	2.9653	0.0046799	0.0058837	0.0015121
ENSG00000160654	CD3G	11	118342344	118356161	87	37	448010	2.9651	0.0021884	0.02041	0.0015129
ENSG00000151079	KCNA6	12	4807176	4814412	41	25	448010	2.965	0.0032052	0.0084915	0.0015134
ENSG00000177839	PCDHB9	5	141185127	141192541	66	26	448010	2.9649	0.0036516	0.0040824	0.0015138
ENSG00000242265	PEG10	7	94654325	94670695	85	45	448010	2.9643	0.0015753	0.01706	0.0015167
ENSG00000113889	KNG1	3	186715348	186745410	291	59	448010	2.9643	0.020631	0.0014297	0.001517
ENSG00000284461	-	7	66626958	66812189	1167	88	448010	2.964	0.047396	0.0023884	0.0015185
ENSG00000173409	ARV1	1	230976981	231001733	156	48	448010	2.9636	0.0019477	0.020846	0.0015205
ENSG00000127325	BEST3	12	69641360	69700476	450	77	448010	2.9635	0.015875	0.0026397	0.0015207
ENSG00000172301	COPRS	17	31849871	31860291	55	31	448010	2.963	0.0016268	0.019855	0.0015234
ENSG00000137770	CTDSPL2	15	44425622	44530038	434	82	448010	2.9629	0.00079781	0.134	0.001524
ENSG00000233757	-	2	95205535	95260774	147	71	448010	2.9621	0.0047344	0.0080076	0.0015278
ENSG00000140988	RPS2	16	1960058	1965841	86	30	448010	2.9615	0.00057756	0.042902	0.0015307
ENSG00000007520	TSR3	16	1347240	1352878	49	32	448010	2.9614	0.004429	0.0052973	0.0015312
ENSG00000249751	ECSCR	5	139446560	139463743	42	32	448010	2.9611	0.0009958	0.021445	0.0015329
ENSG00000177125	ZBTB34	9	126858665	126886878	204	57	448010	2.9605	0.067665	0.0006972	0.0015356
ENSG00000265303	-	17	59195566	59216226	111	43	448010	2.9595	0.014778	0.0028493	0.0015405
ENSG00000148200	NR6A1	9	124515275	124772311	1154	161	448010	2.9592	0.0021204	0.052671	0.0015423
ENSG00000152292	SH2D6	2	85416714	85438029	127	49	448010	2.9588	0.0098372	0.0038022	0.0015443
ENSG00000070886	EPHA8	1	22561489	22604595	380	95	448010	2.9573	0.004931	0.01298	0.0015518
ENSG00000197857	ZNF44	19	12222686	12295883	388	85	448010	2.957	0.063169	0.0011904	0.0015534
ENSG00000203995	ZYG11A	1	52840511	52895998	322	70	448010	2.9569	0.0015678	0.046389	0.0015539
ENSG00000164796	CSMD3	8	112220928	113437939	6647	306	448010	2.9565	0.016805	0.0095008	0.0015555
ENSG00000179241	LDLRAD3	11	35941981	36233136	2090	308	448010	2.9562	0.00092211	0.13016	0.0015574
ENSG00000125888	BANF2	20	17691672	17736871	342	82	448010	2.9559	0.011158	0.0072458	0.001559
ENSG00000243137	PSG4	19	43190702	43208299	147	89	448010	2.9552	0.025798	0.0019907	0.0015621
ENSG00000066735	KIF26A	14	104136587	104181894	414	118	448010	2.9523	0.0072711	0.0071846	0.001577
ENSG00000160471	COX6B2	19	55347306	55355719	48	38	448010	2.9516	0.0059458	0.0031385	0.0015806
ENSG00000155099	PIP4P2	8	90991802	91041872	235	79	448010	2.9515	0.0013354	0.069697	0.0015811
ENSG00000205978	NYNRIN	14	24397003	24420283	136	58	448010	2.9515	0.014678	0.0019905	0.0015812
ENSG00000115194	SLC30A3	2	27251684	27276817	117	48	448010	2.9509	0.040532	0.0010786	0.0015843
ENSG00000152475	ZNF837	19	58365618	58382030	119	42	448010	2.9509	0.14666	0.00031742	0.0015845
ENSG00000129595	EPB41L4A	5	112140441	112420313	2069	173	448010	2.9505	0.020376	0.0045315	0.0015864
ENSG00000150760	DOCK1	10	126903409	127453517	3983	440	448010	2.9499	0.0015153	0.10794	0.0015895
ENSG00000181371	OR5M8	11	56488435	56492370	17	11	448010	2.9499	0.0011059	0.010889	0.0015895
ENSG00000127578	WFIKKN1	16	627239	635117	63	29	448010	2.9492	0.015299	0.0020819	0.0015932
ENSG00000177576	C18orf32	18	49475243	49488252	103	39	448010	2.949	0.055006	0.00083344	0.001594
ENSG00000139746	RBM26	13	79309824	79407477	605	91	448010	2.9477	0.0068449	0.018946	0.0016006
ENSG00000103707	MTFMT	15	64999512	65030639	223	64	448010	2.9476	0.019598	0.0046123	0.0016011
ENSG00000078687	TNRC6C	17	77957240	78109835	876	154	448010	2.9474	0.042317	0.0019223	0.0016025
ENSG00000204267	TAP2	6	32819833	32839739	291	54	448010	2.9472	0.021292	0.00084374	0.0016033
ENSG00000176383	B3GNT4	12	122201681	122209952	66	38	448010	2.9471	0.0014928	0.019501	0.001604
ENSG00000198740	ZNF652	17	49287206	49363473	417	88	448010	2.9456	0.0039873	0.018484	0.0016115
ENSG00000083067	TRPM3	9	70527060	71447904	6184	380	448010	2.9454	0.00036798	0.45167	0.0016126
ENSG00000059573	ALDH18A1	10	95603941	95657711	412	84	448010	2.9451	0.0092103	0.0095221	0.0016142
ENSG00000169851	PCDH7	4	30718415	31147805	2687	212	448010	2.9447	0.00083746	0.12474	0.0016162
ENSG00000170946	DNAJC24	11	31367840	31433835	297	85	448010	2.9446	0.019559	0.0028264	0.0016169
ENSG00000135077	HAVCR2	5	157083832	157143869	472	82	448010	2.9438	0.014894	0.006081	0.0016212
ENSG00000198355	PIM3	22	49958768	49965072	31	24	448010	2.9437	0.0010807	0.016839	0.0016214
ENSG00000095002	MSH2	2	47401067	47664146	2032	230	448010	2.9437	0.010703	0.0081727	0.0016218
ENSG00000167825	OR5I1	11	55933456	55937400	32	9	448010	2.9434	0.0020772	0.012632	0.0016229
ENSG00000147274	RBMX	X	136846004	136881764	148	69	448010	2.9432	0.021141	0.00306	0.0016243
ENSG00000151502	VPS26B	11	134222671	134248788	140	63	448010	2.9425	0.00070679	0.057475	0.0016278
ENSG00000213366	GSTM2	1	109666022	109710551	152	66	448010	2.9421	0.0061534	0.0084763	0.00163
ENSG00000112081	SRSF3	6	36592353	36606600	122	40	448010	2.9418	0.015375	0.004102	0.0016317
ENSG00000109832	DDX25	11	125901348	125944702	293	83	448010	2.9414	0.00096674	0.048958	0.0016337
ENSG00000138629	UBL7	15	74443977	74462182	84	37	448010	2.9407	0.003071	0.013469	0.0016372
ENSG00000188549	CCDC9B	15	40329452	40341939	69	31	448010	2.9404	0.0020173	0.01474	0.0016391
ENSG00000198954	KIFBP	10	68986803	69044544	414	87	448010	2.9402	0.0076661	0.0062548	0.0016398
ENSG00000137100	DCTN3	9	34611545	34621523	35	27	448010	2.9401	0.00032813	0.057518	0.0016407
ENSG00000128833	MYO5C	15	52190322	52296804	619	128	448010	2.9398	0.0078471	0.0055005	0.0016423
ENSG00000117560	FASLG	1	172657103	172667876	51	31	448010	2.9393	0.0070698	0.0038481	0.0016445
ENSG00000169876	MUC17	7	101018072	101059859	276	82	448010	2.9392	0.01064	0.0040776	0.0016455
ENSG00000183715	OPCML	11	132412977	133533501	8343	903	448010	2.9391	0.0066174	0.025696	0.0016459
ENSG00000154277	UCHL1	4	41254413	41269455	101	40	448010	2.939	0.01037	0.0042011	0.0016463
ENSG00000198252	STYX	14	52728166	52775989	275	83	448010	2.9388	0.042158	0.0018159	0.0016475
ENSG00000124226	RNF114	20	49934336	49954885	147	50	448010	2.9375	0.0020555	0.018618	0.0016542
ENSG00000182134	TDRKH	1	151768107	151792416	136	33	448010	2.9359	0.042534	0.0011326	0.0016631
ENSG00000173918	C1QTNF1	17	79020814	79050788	240	70	448010	2.9348	0.072872	0.00056446	0.0016687
ENSG00000159111	MRPL10	17	47821272	47832541	92	36	448010	2.9344	0.0063952	0.0074864	0.0016711
ENSG00000159840	ZYX	7	143379295	143392111	89	51	448010	2.9339	0.0012154	0.029468	0.0016736
ENSG00000144010	TRIM43B	2	95475164	95485731	12	10	448010	2.9335	0.0063064	0.0012715	0.0016758
ENSG00000205482	SPDYE18	7	77048391	77063558	33	22	448010	2.9335	0.0034534	0.004066	0.0016758
ENSG00000256861	-	12	122205779	122267423	348	89	448010	2.9335	0.0013673	0.043925	0.0016759
ENSG00000103266	STUB1	16	678224	683870	33	21	448010	2.9334	0.0047767	0.0045718	0.0016763
ENSG00000230358	SPDYE21	7	67274941	67290005	62	23	448010	2.9332	0.10114	0.00022206	0.0016774
ENSG00000156395	SORCS3	10	104639290	105266242	4185	199	448010	2.933	0.009081	0.0099167	0.0016784
ENSG00000005100	DHX33	17	5438917	5469982	204	70	448010	2.9327	0.0082939	0.0039778	0.0016801
ENSG00000133256	PDE6B	4	623573	671782	353	78	448010	2.9324	0.010952	0.0069353	0.0016816
ENSG00000170017	ALCAM	3	105364909	105577900	1351	137	448010	2.9319	0.0037443	0.021473	0.0016845
ENSG00000147548	NSD3	8	38267704	38383272	474	116	448010	2.9319	0.010029	0.011302	0.0016847
ENSG00000161992	PRR35	16	558394	566529	47	29	448010	2.9312	0.0091607	0.0025062	0.0016881
ENSG00000173093	CCDC63	12	110844769	110908535	324	76	448010	2.9311	0.0014833	0.035291	0.0016888
ENSG00000179165	PXT1	6	36388551	36443854	392	71	448010	2.9304	0.0046271	0.01556	0.0016927
ENSG00000138193	PLCE1	10	93991931	94333823	1923	263	448010	2.9295	0.0038466	0.032756	0.0016975
ENSG00000183778	B3GALT5	21	39554442	39674137	768	145	448010	2.9293	0.0020101	0.018497	0.0016987
ENSG00000178904	DPY19L3	19	32403543	32486895	484	114	448010	2.9289	0.050476	0.0016098	0.0017008
ENSG00000144034	TPRKB	2	73727104	73738400	49	21	448010	2.9279	0.0014332	0.018865	0.0017063
ENSG00000132840	BHMT2	5	79067767	79091069	132	46	448010	2.9276	0.0023386	0.020993	0.0017082
ENSG00000135823	STX6	1	180970712	181024121	260	80	448010	2.9269	0.0397	0.0015765	0.0017115
ENSG00000106392	C1GALT1	7	7154934	7249616	931	114	448010	2.9262	0.0052439	0.018506	0.0017155
ENSG00000148935	GAS2	11	22623509	22814001	1052	160	448010	2.9261	0.0013512	0.071058	0.0017162
ENSG00000154358	OBSCN	1	228206044	228379876	1148	124	448010	2.9258	0.01026	0.010559	0.0017177
ENSG00000165995	CACNB2	10	18138424	18544557	3466	327	448010	2.9257	0.12804	0.0013937	0.0017186
ENSG00000253304	TMEM200B	1	29117429	29124903	60	35	448010	2.9251	0.0055095	0.0059184	0.0017216
ENSG00000160072	ATAD3B	1	1469765	1498848	198	52	448010	2.9248	0.28146	0.00018424	0.0017233
ENSG00000081800	SLC13A1	7	123111531	123200972	471	112	448010	2.9245	0.037242	0.002654	0.0017252
ENSG00000166889	PATL1	11	59634716	59670037	171	64	448010	2.9243	0.0012334	0.049803	0.0017263
ENSG00000203730	TEDDM1	1	182396117	182401667	31	17	448010	2.924	0.0024243	0.0064832	0.0017279
ENSG00000168502	MTCL1	18	8703661	8833778	924	195	448010	2.924	0.028944	0.0019149	0.0017279
ENSG00000082175	PGR	11	101027624	101130813	670	116	448010	2.9239	0.00036092	0.17579	0.0017283
ENSG00000120253	NUP43	6	149722315	149750665	138	50	448010	2.9238	0.0011431	0.064186	0.0017287
ENSG00000011201	ANOS1	X	8526874	8733137	852	155	448010	2.9236	0.011478	0.0097787	0.00173
ENSG00000175820	CCDC168	13	102727367	102760072	159	54	448010	2.9232	0.001707	0.031479	0.0017322
ENSG00000123219	CENPK	5	65515766	65564168	325	63	448010	2.9218	0.0029672	0.022157	0.0017399
ENSG00000137478	FCHSD2	11	72834745	73143318	1338	166	448010	2.9216	0.097671	0.00098292	0.0017409
ENSG00000197375	SLC22A5	5	132367710	132396613	213	50	448010	2.9216	0.033597	0.0026301	0.0017411
ENSG00000163191	S100A11	1	152030506	152048907	60	27	448010	2.9212	0.0053596	0.0092826	0.0017434
ENSG00000182022	CHST15	10	124005668	124094598	553	136	448010	2.9203	0.022316	0.0040238	0.0017486
ENSG00000187726	DNAJB13	11	73949026	73971366	156	52	448010	2.919	0.0015542	0.037562	0.0017558
ENSG00000156222	SLC28A1	15	84882654	84946798	572	122	448010	2.9189	0.0075565	0.0058597	0.0017566
ENSG00000162928	PEX13	2	61015225	61052990	159	66	448010	2.918	0.006662	0.0095156	0.0017614
ENSG00000153233	PTPRR	12	70636073	70921738	1899	288	448010	2.9178	0.0069093	0.030765	0.0017624
ENSG00000072042	RDH11	14	67674800	67696793	142	61	448010	2.9176	0.012521	0.0029563	0.0017634
ENSG00000164056	SPRY1	4	123394795	123404760	55	26	448010	2.9175	0.0075664	0.0042233	0.0017643
ENSG00000099991	CABIN1	22	24009192	24179628	814	165	448010	2.9174	0.0031438	0.037416	0.0017648
ENSG00000162437	RAVER2	1	64743095	64834232	431	99	448010	2.9174	0.0010274	0.10619	0.0017651
ENSG00000146250	PRSS35	6	83510534	83526704	99	41	448010	2.9166	0.0026026	0.012452	0.0017691
ENSG00000075420	FNDC3B	3	172037578	172402669	2164	358	448010	2.9156	0.00114	0.16228	0.0017752
ENSG00000101557	USP14	18	156383	215629	294	68	448010	2.9152	0.014459	0.0036279	0.0017771
ENSG00000240654	C1QTNF9	13	24305166	24323535	142	43	448010	2.9151	0.0086031	0.0028632	0.0017778
ENSG00000183161	FANCF	11	22620533	22626823	24	19	448010	2.9148	0.0017774	0.0062214	0.0017795
ENSG00000171942	OR10H2	19	15726024	15730052	47	19	448010	2.9147	0.004845	0.0049116	0.00178
ENSG00000112242	E2F3	6	20399879	20494714	533	144	448010	2.9147	0.0033989	0.023639	0.0017802
ENSG00000138134	STAMBPL1	10	88877734	88976153	633	117	448010	2.9141	0.0057124	0.0081055	0.0017835
ENSG00000197562	RAB40C	16	587357	630272	307	67	448010	2.9136	0.041014	0.0019353	0.0017866
ENSG00000132436	FIGNL1	7	50442128	50543535	847	112	448010	2.9126	0.0007413	0.07857	0.0017921
ENSG00000156076	WIF1	12	65048626	65122305	339	88	448010	2.9122	0.070952	0.0011447	0.0017946
ENSG00000168002	POLR2G	11	62759565	62767710	31	23	448010	2.9121	0.01923	0.00079812	0.0017953
ENSG00000108021	TASOR2	10	5682838	5764740	527	111	448010	2.9118	0.068406	0.00097787	0.0017967
ENSG00000138185	ENTPD1	10	95709779	95878266	995	131	448010	2.9112	0.0211	0.0040977	0.0018004
ENSG00000135898	GPR55	2	230905318	230962066	385	107	448010	2.9109	0.0058501	0.0074338	0.001802
ENSG00000183520	UTP11	1	38007258	38025820	87	51	448010	2.9106	0.016679	0.0030617	0.0018037
ENSG00000128228	SDF2L1	22	21640302	21645299	26	21	448010	2.9105	0.001414	0.017266	0.0018042
ENSG00000284762	-	5	77084732	77428124	2064	226	448010	2.9105	0.0097221	0.0092405	0.0018045
ENSG00000196782	MAML3	4	139714753	140155184	2571	322	448010	2.9104	0.0040877	0.0681	0.0018048
ENSG00000091986	CCDC80	3	112594797	112650530	341	93	448010	2.9102	0.013199	0.0028053	0.0018061
ENSG00000162066	AMDHD2	16	2518357	2532422	90	60	448010	2.9099	0.0092951	0.0033373	0.0018076
ENSG00000187003	ACTL7A	9	108860266	108864756	37	21	448010	2.9097	0.0064672	0.0050643	0.0018089
ENSG00000130717	UCK1	9	131521801	131532264	75	35	448010	2.909	0.0045065	0.0062725	0.0018129
ENSG00000203857	HSD3B1	1	119505198	119516054	77	33	448010	2.9085	0.0087393	0.004393	0.0018156
ENSG00000070193	FGF10	5	44298247	44390706	466	93	448010	2.908	0.0036577	0.013887	0.0018188
ENSG00000140093	SERPINA10	14	94278460	94294268	89	39	448010	2.9078	0.056335	0.00057016	0.0018198
ENSG00000064692	SNCAIP	5	122309354	122465219	749	153	448010	2.9073	0.00048545	0.20782	0.0018227
ENSG00000185414	MRPL30	2	99179152	99200561	114	42	448010	2.9069	0.012291	0.0077351	0.001825
ENSG00000146282	RARS2	6	87511459	87591028	555	89	448010	2.9067	0.061803	0.0017332	0.0018262
ENSG00000054938	CHRDL2	11	74694429	74732426	207	81	448010	2.9066	0.0029705	0.010358	0.0018271
ENSG00000139517	LNX2	13	27543913	27621529	515	102	448010	2.9061	0.00093441	0.10498	0.0018296
ENSG00000153832	FBXO36	2	229920302	230014119	416	127	448010	2.9051	0.0036681	0.023514	0.0018356
ENSG00000120149	MSX2	5	174722582	174731896	70	35	448010	2.9051	0.0089077	0.0052809	0.0018356
ENSG00000112539	C6orf118	6	165277664	165310605	202	57	448010	2.9049	0.013437	0.0039279	0.0018371
ENSG00000180929	GPR62	3	51953381	51958499	26	20	448010	2.9048	0.015743	0.0008119	0.0018374
ENSG00000146386	ABRACL	6	139026745	139044302	117	42	448010	2.9047	0.010622	0.0047853	0.0018377
ENSG00000164111	ANXA5	4	121665946	121697995	237	55	448010	2.9047	0.0089543	0.0075913	0.0018378
ENSG00000088812	ATRN	20	3469018	3652118	1180	111	448010	2.9044	0.0014866	0.057701	0.0018397
ENSG00000064419	TNPO3	7	128952180	129056173	594	130	448010	2.9037	0.0026507	0.037157	0.0018436
ENSG00000120725	SIL1	5	138944724	139294557	1521	168	448010	2.9036	0.0010513	0.11281	0.0018445
ENSG00000120533	ENY2	8	109332324	109346954	75	44	448010	2.9035	0.005201	0.0059044	0.0018453
ENSG00000169221	TBC1D10B	16	30355102	30371494	60	36	448010	2.9029	0.007185	0.0073021	0.0018484
ENSG00000242366	UGT1A8	2	233615633	233774300	1054	113	448010	2.9022	0.0058796	0.014368	0.001853
ENSG00000131323	TRAF3	14	102775449	102912500	859	140	448010	2.9015	0.068169	0.0020988	0.0018567
ENSG00000187616	MYMK	9	133512586	133529612	108	57	448010	2.9013	0.00098079	0.044732	0.0018578
ENSG00000114988	LMAN2L	2	96703929	96741064	115	41	448010	2.9012	0.026031	0.0025234	0.0018585
ENSG00000152492	CCDC50	3	191327085	191399659	572	90	448010	2.9009	0.085882	0.0016381	0.0018605
ENSG00000104635	SLC39A14	8	22365278	22435129	564	99	448010	2.9009	0.013016	0.0035208	0.0018607
ENSG00000014164	ZC3H3	8	143435659	143542447	782	159	448010	2.9008	0.0037834	0.021559	0.001861
ENSG00000101191	DIDO1	20	62875738	62938952	472	112	448010	2.9	0.0044076	0.026793	0.0018658
ENSG00000197496	SLC2A10	20	46707649	46737347	184	59	448010	2.9	0.16724	0.00043174	0.0018659
ENSG00000164600	NEUROD6	7	31335465	31341726	36	23	448010	2.8999	0.0032872	0.0065483	0.0018665
ENSG00000188958	UTS2B	3	191265168	191331526	552	93	448010	2.8999	0.040169	0.0029705	0.0018666
ENSG00000151164	RAD9B	12	110499655	110534556	183	53	448010	2.8996	0.0043007	0.021235	0.0018682
ENSG00000128040	SPINK2	4	56807860	56822742	126	48	448010	2.8994	0.009806	0.0036016	0.0018692
ENSG00000204961	PCDHA9	5	140845772	141013347	941	121	448010	2.8989	0.07914	0.002052	0.0018722
ENSG00000100462	PRMT5	14	22918525	22930408	71	30	448010	2.8985	0.0087762	0.0077404	0.0018747
ENSG00000131620	ANO1	11	69983907	70190530	1900	254	448010	2.8984	0.01237	0.012933	0.0018755
ENSG00000157895	C12orf43	12	120998486	121017502	130	42	448010	2.8981	0.0033497	0.014459	0.0018774
ENSG00000142484	TM4SF5	17	4769884	4784213	128	45	448010	2.898	0.056381	0.00097244	0.0018779
ENSG00000168067	MAP4K2	11	64782918	64804241	93	56	448010	2.8977	0.0020632	0.023299	0.0018795
ENSG00000156735	BAG4	8	38174533	38214301	196	61	448010	2.8976	0.020319	0.0056534	0.0018803
ENSG00000171425	ZNF581	19	55633459	55646623	83	37	448010	2.8974	0.0064891	0.0041277	0.0018816
ENSG00000267710	EDDM13	19	56270748	56311454	251	72	448010	2.8973	0.014425	0.0067345	0.001882
ENSG00000129103	SUMF2	7	56062002	56081670	107	43	448010	2.897	0.019487	0.0018213	0.0018835
ENSG00000117122	MFAP2	1	16972502	16981632	49	27	448010	2.8969	0.0015681	0.012986	0.0018844
ENSG00000204963	PCDHA7	5	140832248	141013347	994	128	448010	2.8967	0.066107	0.0022384	0.0018856
ENSG00000171126	KCNG3	2	42440017	42494982	365	106	448010	2.8954	0.031875	0.00268	0.0018936
ENSG00000257594	GALNT4	12	89517412	89525796	42	21	448010	2.8951	0.0050126	0.0076559	0.0018954
ENSG00000076248	UNG	12	109095597	109111992	101	52	448010	2.895	0.002428	0.016803	0.001896
ENSG00000223496	EXOSC6	16	70244778	70252940	37	25	448010	2.8945	0.0047482	0.0039194	0.0018989
ENSG00000112394	SLC16A10	6	111085503	111232194	700	119	448010	2.894	0.001911	0.095518	0.0019016
ENSG00000164663	USP49	6	41787896	41896375	562	117	448010	2.8929	0.017066	0.0041879	0.0019085
ENSG00000184502	GAST	17	41710331	41716969	57	23	448010	2.8927	0.00796	0.0082851	0.0019097
ENSG00000108591	DRG2	17	18085892	18108970	126	46	448010	2.8906	0.013023	0.0054908	0.0019225
ENSG00000145354	CISD2	4	102866974	102893807	175	40	448010	2.8904	0.017753	0.0030503	0.0019235
ENSG00000154727	GABPA	21	25732570	25773460	189	70	448010	2.8902	0.018785	0.0033762	0.0019253
ENSG00000179348	GATA2	3	128477427	128494201	93	40	448010	2.8898	0.0014243	0.013183	0.0019273
ENSG00000179148	ALOXE3	17	8093900	8120047	188	80	448010	2.8897	0.023717	0.0023514	0.0019281
ENSG00000159208	CIART	1	150280543	150288093	36	23	448010	2.8897	0.0071247	0.0037537	0.0019282
ENSG00000100678	SLC8A3	14	70042215	70190070	1109	139	448010	2.8885	0.0077462	0.011888	0.0019355
ENSG00000234284	ZNF879	5	179021804	179036064	132	36	448010	2.8884	0.025528	0.0037473	0.0019363
ENSG00000095906	NUBP2	16	1780932	1790186	87	40	448010	2.8872	0.023419	0.0026037	0.0019431
ENSG00000145284	SCD5	4	82627539	82799796	1485	192	448010	2.8871	0.0037587	0.021758	0.0019442
ENSG00000196646	ZNF136	19	12161064	12190871	152	67	448010	2.8868	0.054306	0.001003	0.001946
ENSG00000213397	HAUS7	X	153445668	153496516	234	74	448010	2.8867	0.012583	0.0042456	0.0019463
ENSG00000189362	NEMP2	2	190502338	190535722	161	55	448010	2.8866	0.003345	0.024184	0.0019469
ENSG00000132639	SNAP25	20	10170395	10309258	746	172	448010	2.8866	0.010367	0.0072157	0.0019472
ENSG00000257218	GATC	12	120444444	120464749	111	41	448010	2.8862	0.0080364	0.0074491	0.0019495
ENSG00000284779	-	11	2127112	2159391	207	76	448010	2.8861	0.0018014	0.037538	0.0019503
ENSG00000102030	NAA10	X	153927225	153936080	31	16	448010	2.8858	0.17372	0.00010891	0.0019522
ENSG00000169756	LIMS1	2	108532355	108688246	969	145	448010	2.8845	0.0012458	0.13998	0.0019603
ENSG00000064309	CDON	11	125953796	126064335	809	155	448010	2.8845	0.0044254	0.020131	0.0019604
ENSG00000116717	GADD45A	1	67683201	67689334	34	20	448010	2.8843	0.004011	0.0044496	0.0019612
ENSG00000287908	-	12	57613280	57627125	84	33	448010	2.8841	0.015795	0.0027663	0.0019629
ENSG00000165861	ZFYVE1	14	72967451	73028131	463	81	448010	2.884	0.002472	0.026147	0.0019632
ENSG00000090924	PLEKHG2	19	39410669	39429415	119	56	448010	2.8837	0.02147	0.0034482	0.0019651
ENSG00000005700	IBTK	6	82167986	82248754	450	80	448010	2.8834	0.0022066	0.044904	0.0019668
ENSG00000105939	ZC3HAV1	7	139041515	139133122	565	117	448010	2.8833	0.0022329	0.047457	0.0019677
ENSG00000118412	CASP8AP2	6	89827894	89875436	267	85	448010	2.8831	0.022726	0.0037513	0.0019686
ENSG00000126246	IGFLR1	19	35736801	35743453	57	33	448010	2.8831	0.0093494	0.004357	0.0019692
ENSG00000101997	CCDC22	X	49233470	49251520	56	30	448010	2.8829	0.0013741	0.042288	0.00197
ENSG00000100321	SYNGR1	22	39347925	39386575	285	68	448010	2.8829	0.0007173	0.070586	0.0019702
ENSG00000187650	VMAC	19	5902872	5911853	74	31	448010	2.8829	0.010383	0.0059001	0.0019703
ENSG00000138100	TRIM54	2	27280429	27308439	121	59	448010	2.8828	0.0047893	0.011416	0.0019711
ENSG00000137075	RNF38	9	36334396	36488548	784	174	448010	2.8827	0.0099948	0.0083725	0.0019714
ENSG00000260272	-	16	2494032	2521218	135	58	448010	2.8816	0.11869	0.00070464	0.0019784
ENSG00000163810	TGM4	3	44872608	44915990	303	56	448010	2.8803	0.0030372	0.032691	0.0019865
ENSG00000007516	BAIAP3	16	1331638	1350441	176	78	448010	2.8796	0.014706	0.0038526	0.0019909
ENSG00000117697	NSL1	1	212724153	212792782	549	70	448010	2.8796	0.0033091	0.030796	0.001991
ENSG00000133247	KMT5C	19	55337853	55349121	94	45	448010	2.8796	0.025651	0.0016452	0.001991
ENSG00000112339	HBS1L	6	134958378	135104056	769	124	448010	2.8796	0.038172	0.0056976	0.0019911
ENSG00000100628	ASB2	14	93932166	93977739	368	99	448010	2.8792	0.0018108	0.058303	0.0019932
ENSG00000105085	MED26	19	16572907	16630062	314	81	448010	2.879	0.033403	0.0027869	0.0019949
ENSG00000178567	EPM2AIP1	3	36983043	36994131	47	30	448010	2.8785	0.0020284	0.016871	0.0019978
ENSG00000162065	TBC1D24	16	2473051	2510560	199	77	448010	2.8773	0.10931	0.00074852	0.0020058
ENSG00000161999	JMJD8	16	679670	685528	29	20	448010	2.8771	0.0068868	0.0035586	0.002007
ENSG00000068784	SRBD1	2	45386680	45613165	1549	142	448010	2.8767	0.10261	0.00089989	0.0020096
ENSG00000166900	STX3	11	59711456	59806882	637	88	448010	2.8762	0.014594	0.0073542	0.0020122
ENSG00000134109	EDEM1	3	5185646	5220958	187	82	448010	2.876	0.0037098	0.015285	0.0020138
ENSG00000143590	EFNA3	1	155076837	155088538	55	30	448010	2.8759	0.0054289	0.0065153	0.0020146
ENSG00000204659	CBY3	5	179676560	179682034	44	29	448010	2.8756	0.0005883	0.051679	0.0020165
ENSG00000186075	ZPBP2	17	39866202	39878896	98	34	448010	2.8754	0.074186	0.0015956	0.0020178
ENSG00000171462	DLK2	6	43448352	43457632	38	24	448010	2.8752	0.0039204	0.0084844	0.0020189
ENSG00000109332	UBE2D3	4	102792383	102869896	554	83	448010	2.8752	0.01033	0.01052	0.0020191
ENSG00000137393	RNF144B	6	18385350	18469870	753	96	448010	2.8749	0.0070638	0.017393	0.002021
ENSG00000164967	RPP25L	9	34608486	34613104	21	17	448010	2.8748	0.00044089	0.0555	0.0020213
ENSG00000179583	CIITA	16	10864222	10944021	457	134	448010	2.8747	0.037146	0.0022075	0.0020221
ENSG00000143198	MGST3	1	165629213	165662796	304	66	448010	2.8744	0.032359	0.003545	0.0020242
ENSG00000140990	NDUFB10	16	1957538	1962975	78	29	448010	2.8737	0.0012089	0.040634	0.0020287
ENSG00000111358	GTF2H3	12	123631739	123663604	189	53	448010	2.8736	0.0016812	0.036245	0.0020294
ENSG00000282218	-	6	117316211	117574571	1711	146	448010	2.8734	0.018824	0.0061364	0.0020302
ENSG00000239732	TLR9	3	52219080	52226645	30	21	448010	2.8734	0.017683	0.002038	0.0020305
ENSG00000168026	TTC21A	3	39105680	39139903	251	67	448010	2.873	0.2907	0.00023201	0.0020327
ENSG00000129007	CALML4	15	68188705	68207079	116	59	448010	2.8727	0.0080504	0.0089089	0.0020347
ENSG00000008118	CAMK1G	1	209581714	209614939	226	68	448010	2.8725	0.0035966	0.024581	0.0020359
ENSG00000160803	UBQLN4	1	156033299	156054798	86	46	448010	2.8708	0.0012092	0.026218	0.002047
ENSG00000113141	IK	5	140645058	140663480	98	38	448010	2.8707	0.01878	0.0020093	0.002048
ENSG00000185519	FAM131C	1	16055769	16074651	176	48	448010	2.8698	0.015088	0.0058644	0.0020539
ENSG00000112561	TFEB	6	41681978	41737259	344	95	448010	2.8696	0.001519	0.057444	0.0020551
ENSG00000127412	TRPV5	7	142906101	142934746	186	57	448010	2.8694	0.011932	0.0073289	0.002056
ENSG00000103502	CDIPT	16	29856357	29864414	20	16	448010	2.8686	0.0079564	0.0020068	0.0020613
ENSG00000184602	SNN	16	11666455	11680152	97	33	448010	2.8678	0.026416	0.0028557	0.0020666
ENSG00000149968	MMP3	11	102833801	102844609	61	27	448010	2.8675	0.0016994	0.027799	0.002069
ENSG00000172320	OR5A1	11	59434469	59452380	126	38	448010	2.8673	0.0025569	0.032786	0.0020697
ENSG00000162236	STX5	11	62804860	62833051	146	51	448010	2.8672	0.043238	0.0028956	0.0020704
ENSG00000173369	C1QB	1	22650762	22662637	84	35	448010	2.8669	0.0070417	0.0084587	0.0020724
ENSG00000007541	PIGQ	16	564995	585109	158	45	448010	2.8669	0.060796	0.001287	0.0020728
ENSG00000147443	DOK2	8	21906873	21914690	57	36	448010	2.8667	0.0071923	0.0048	0.0020739
ENSG00000145681	HAPLN1	5	83635805	83721855	515	138	448010	2.8667	0.020816	0.0053311	0.002074
ENSG00000154310	TNIK	3	171056414	171461408	2503	358	448010	2.8665	0.002388	0.12957	0.0020751
ENSG00000100532	CGRRF1	14	54507812	54540292	187	62	448010	2.8661	0.015257	0.0045315	0.0020776
ENSG00000125459	MSTO1	1	155608205	155615951	33	25	448010	2.8658	0.043171	0.00058902	0.0020801
ENSG00000118363	SPCS2	11	74947261	74980033	175	61	448010	2.8645	0.002609	0.027012	0.002088
ENSG00000142606	MMEL1	1	2588639	2634016	354	69	448010	2.8645	0.19491	0.00053804	0.0020887
ENSG00000147174	GCNA	X	71576437	71614583	76	44	448010	2.8627	0.0039207	0.011944	0.0021004
ENSG00000047578	KATNIP	16	27548133	27781344	1006	135	448010	2.8623	0.006849	0.014755	0.0021027
ENSG00000129515	SNX6	14	34559093	34631160	421	86	448010	2.8622	0.0033049	0.031694	0.0021035
ENSG00000164620	RELL2	5	141634950	141642064	48	30	448010	2.862	0.0050403	0.0043455	0.0021049
ENSG00000215193	PEX26	22	18075923	18106396	226	57	448010	2.8615	0.0018861	0.030235	0.0021079
ENSG00000144671	SLC22A14	3	38280294	38319575	323	67	448010	2.8612	0.14347	0.00074666	0.0021104
ENSG00000125746	EML2	19	45604994	45646602	246	82	448010	2.8598	0.0034483	0.032144	0.0021194
ENSG00000230707	-	X	140089678	140093911	8	4	448010	2.8591	0.0012048	0.0065971	0.0021243
ENSG00000128654	MTX2	2	176267395	176339025	346	96	448010	2.859	0.013639	0.0088996	0.0021247
ENSG00000204316	MRPL38	17	75896644	75906093	68	37	448010	2.8585	0.072086	0.00047784	0.002128
ENSG00000131503	ANKHD1	5	140399814	140540856	464	141	448010	2.8577	0.0061397	0.0073211	0.0021334
ENSG00000262655	SPON1	11	13960723	14269133	1746	209	448010	2.8564	0.00048246	0.28394	0.0021427
ENSG00000131471	AOC3	17	42849184	42859130	33	24	448010	2.8561	0.0047342	0.0066572	0.0021444
ENSG00000147454	SLC25A37	8	23526956	23576463	496	85	448010	2.856	0.012687	0.0063829	0.0021447
ENSG00000120656	TAF12	1	28585829	28649291	327	119	448010	2.856	0.025848	0.0033966	0.0021449
ENSG00000284934	-	12	122205662	122228534	154	61	448010	2.8551	0.0012943	0.044126	0.0021509
ENSG00000184047	DIABLO	12	122205663	122228456	154	61	448010	2.8551	0.0012943	0.044126	0.0021509
ENSG00000166884	OR4D6	11	59454961	59458905	40	16	448010	2.8543	0.0017983	0.015576	0.0021563
ENSG00000008438	PGLYRP1	19	46017153	46024053	40	21	448010	2.8529	0.0046527	0.0063838	0.0021664
ENSG00000166974	MAPRE2	18	34974928	35144470	951	177	448010	2.8526	0.0067352	0.025394	0.0021679
ENSG00000159788	RGS12	4	3291021	3440913	1115	164	448010	2.8526	0.0046508	0.027746	0.0021681
ENSG00000162604	TM2D1	1	61679046	61726423	335	79	448010	2.8521	0.028439	0.0040539	0.0021717
ENSG00000073849	ST6GAL1	3	186928325	187079553	1242	224	448010	2.8519	0.012933	0.0082984	0.0021726
ENSG00000156642	NPTN	15	73558014	73635134	378	96	448010	2.8519	0.0004328	0.20388	0.0021727
ENSG00000176381	PRR18	6	166303300	166309448	59	19	448010	2.8519	0.010326	0.0020165	0.0021728
ENSG00000144713	RPL32	3	12832485	12842582	78	30	448010	2.8518	0.016032	0.0030284	0.0021738
ENSG00000157916	RER1	1	2389775	2406442	109	54	448010	2.8515	0.00094267	0.062499	0.0021755
ENSG00000126458	RRAS	19	49633292	49641143	43	28	448010	2.8515	0.0038212	0.0077131	0.0021756
ENSG00000204970	PCDHA1	5	140784136	141013347	1225	117	448010	2.8514	0.033227	0.0050243	0.0021761
ENSG00000153822	KCNJ16	17	70051429	70136608	620	101	448010	2.8514	0.0062173	0.011855	0.0021762
ENSG00000070159	PTPN3	9	109373466	109499313	773	141	448010	2.8513	0.011228	0.010574	0.0021767
ENSG00000066136	NFYC	1	40689648	40772603	480	98	448010	2.8513	0.098205	0.0014065	0.0021774
ENSG00000168754	FAM178B	2	96873882	96987580	565	105	448010	2.8512	0.02882	0.0034748	0.002178
ENSG00000008838	MED24	17	40017097	40062215	238	73	448010	2.8506	0.0021297	0.023974	0.0021817
ENSG00000167565	SERTAD3	19	40438844	40445335	48	20	448010	2.8504	0.018429	0.0014816	0.0021832
ENSG00000204962	PCDHA8	5	140839187	141013347	969	126	448010	2.8503	0.0781	0.0023438	0.0021841
ENSG00000179846	NKPD1	19	45147744	45161982	97	54	448010	2.8498	0.0027224	0.015972	0.0021875
ENSG00000142910	TINAGL1	1	31574485	31588686	67	51	448010	2.8492	0.00062123	0.048779	0.0021916
ENSG00000170345	FOS	14	75276826	75283230	23	20	448010	2.8491	0.0019058	0.008431	0.0021919
ENSG00000180354	MTURN	7	30132986	30163762	208	69	448010	2.849	0.02883	0.0037479	0.0021929
ENSG00000279983	-	5	141221372	141246861	178	52	448010	2.8482	0.014827	0.0041821	0.0021985
ENSG00000187833	C2orf78	2	73782189	73818147	66	44	448010	2.8479	0.0037357	0.011179	0.0022005
ENSG00000123171	CCDC70	13	51859969	51867232	43	21	448010	2.8455	0.16293	0.00025889	0.0022172
ENSG00000151849	CENPJ	13	24880279	24923889	304	79	448010	2.8455	0.0018694	0.037072	0.0022174
ENSG00000167981	ZNF597	16	3430414	3444504	117	35	448010	2.8454	0.0013586	0.0417	0.0022178
ENSG00000187094	CCK	3	42255825	42267185	69	35	448010	2.8445	0.0046116	0.010126	0.0022241
ENSG00000084676	NCOA1	2	24489254	24771702	1531	146	448010	2.8419	0.014639	0.0082074	0.0022421
ENSG00000276966	H4C5	6	26202610	26206021	38	20	448010	2.8416	0.0060049	0.0054721	0.0022444
ENSG00000143622	RIT1	1	155895808	155912404	81	35	448010	2.8408	0.0015519	0.040892	0.0022501
ENSG00000157600	TMEM164	X	110000631	110183734	473	124	448010	2.8404	0.014214	0.0058251	0.0022531
ENSG00000163535	SGO2	2	200508008	200585096	364	92	448010	2.8397	0.0054069	0.029768	0.0022578
ENSG00000205420	KRT6A	12	52485176	52494257	95	29	448010	2.8387	0.0073045	0.017353	0.0022646
ENSG00000162456	KNCN	1	46543641	46552647	79	34	448010	2.8386	0.025204	0.0022208	0.0022658
ENSG00000177679	SRRM3	7	76199896	76288288	482	105	448010	2.8385	0.013097	0.0086311	0.0022662
ENSG00000124160	NCOA5	20	46058991	46090962	192	70	448010	2.8383	0.016337	0.0043187	0.0022677
ENSG00000254996	ANKHD1-EIF4EBP3	5	140399908	140550569	499	147	448010	2.838	0.0063788	0.0086453	0.0022696
ENSG00000063245	EPN1	19	55673226	55710858	355	102	448010	2.8363	0.0062433	0.010717	0.0022822
ENSG00000162511	LAPTM5	1	30730469	30758774	159	78	448010	2.8362	0.0022527	0.022299	0.0022827
ENSG00000254834	OR5M10	11	56574774	56578721	19	11	448010	2.8356	0.0014308	0.016075	0.0022872
ENSG00000172771	EFCAB12	3	129399321	129429651	249	53	448010	2.8354	0.036142	0.0035487	0.0022883
ENSG00000122145	TBX22	X	80012753	80032774	80	33	448010	2.8354	0.013898	0.0031819	0.0022883
ENSG00000085998	POMGNT1	1	46186683	46221305	135	58	448010	2.835	0.041302	0.00225	0.0022911
ENSG00000198586	TLK1	2	170988823	171232314	1431	124	448010	2.8348	0.0094129	0.01465	0.002293
ENSG00000187522	HSPA14	10	14836306	14872741	174	75	448010	2.8344	0.0014985	0.03393	0.0022956
ENSG00000198242	RPL23A	17	28717985	28725359	35	26	448010	2.8342	0.00069742	0.052624	0.0022967
ENSG00000116882	HAO2	1	119366779	119395130	154	56	448010	2.8342	0.0041054	0.018432	0.0022968
ENSG00000050393	MCUR1	6	13784557	13815568	172	77	448010	2.8337	0.013654	0.0040784	0.0023006
ENSG00000075415	SLC25A3	12	98591591	98607379	99	49	448010	2.8319	0.012435	0.005967	0.0023133
ENSG00000113212	PCDHB7	5	141170644	141177383	48	24	448010	2.8303	0.00057957	0.082858	0.0023255
ENSG00000101074	R3HDML	20	44335043	44352238	135	39	448010	2.8297	0.017435	0.0056373	0.0023299
ENSG00000162244	RPL29	3	51991522	51996895	44	29	448010	2.8291	0.042147	0.00097519	0.0023339
ENSG00000101811	CSTF2	X	100818359	100842520	45	19	448010	2.8289	0.0028107	0.020324	0.0023356
ENSG00000079134	THOC1	18	212520	269050	267	63	448010	2.8284	0.014932	0.0052558	0.0023388
ENSG00000140481	CCDC33	15	74200705	74337472	869	156	448010	2.8284	0.028898	0.0041054	0.0023394
ENSG00000171243	SOSTDC1	7	16459481	16531580	604	115	448010	2.8281	0.0041072	0.018858	0.0023413
ENSG00000197329	PELI1	2	64090652	64145420	282	72	448010	2.8278	0.0054966	0.02273	0.0023435
ENSG00000167513	CDT1	16	88801789	88810258	88	31	448010	2.8276	0.0041988	0.0077694	0.0023449
ENSG00000144847	IGSF11	3	118898557	119147068	1542	170	448010	2.8266	0.034507	0.0030232	0.0023519
ENSG00000123364	HOXC13	12	53936831	53947544	55	22	448010	2.826	0.014197	0.0040818	0.002357
ENSG00000156219	ART3	4	76009184	76113802	1063	86	448010	2.8252	0.0030345	0.05261	0.0023629
ENSG00000015479	MATR3	5	139291674	139332677	186	80	448010	2.8246	0.006261	0.014643	0.0023673
ENSG00000152348	ATG10	5	81970023	82277857	1652	158	448010	2.824	0.0017388	0.10627	0.0023717
ENSG00000065609	SNAP91	6	83550880	83710691	806	148	448010	2.8239	0.008203	0.016422	0.002372
ENSG00000133316	WDR74	11	62830342	62842809	115	49	448010	2.8234	0.067266	0.0012814	0.0023756
ENSG00000285837	-	10	62372192	62673011	1920	252	448010	2.8233	0.0015098	0.099227	0.0023766
ENSG00000180475	OR10Q1	11	58225882	58229918	27	10	448010	2.8232	0.0078925	0.0027247	0.0023771
ENSG00000115041	KCNIP3	2	95295327	95387077	367	102	448010	2.8231	0.013958	0.0097538	0.0023781
ENSG00000115947	ORC4	2	147928396	148022604	516	115	448010	2.8229	0.0080122	0.021617	0.0023796
ENSG00000112697	TMEM30A	6	75250924	75285948	180	57	448010	2.8226	0.03475	0.0030287	0.0023815
ENSG00000034239	EFCAB1	8	48708789	48736311	152	71	448010	2.8226	0.0015694	0.039881	0.0023821
ENSG00000148672	GLUD1	10	87048202	87095843	244	67	448010	2.8221	0.021855	0.0063539	0.0023855
ENSG00000188379	IFNA2	9	21382255	21386398	24	15	448010	2.822	0.0068734	0.0062671	0.0023861
ENSG00000177030	DEAF1	11	642233	708118	586	114	448010	2.8217	0.015701	0.0047676	0.0023882
ENSG00000096696	DSP	6	7539617	7587714	279	84	448010	2.8217	0.018599	0.0041606	0.0023885
ENSG00000142621	FHAD1	1	15234521	15401283	1112	197	448010	2.8216	0.0046279	0.030582	0.0023891
ENSG00000121989	ACVR2A	2	147842517	147931826	445	104	448010	2.8213	0.0069494	0.018414	0.0023917
ENSG00000043143	JADE2	5	134522312	134584230	376	103	448010	2.8205	0.0018847	0.085828	0.0023971
ENSG00000074370	ATP2A3	17	3921870	3965464	330	85	448010	2.8203	0.014213	0.0095619	0.0023986
ENSG00000138867	GUCD1	22	24538423	24556935	117	42	448010	2.8202	0.037614	0.0031436	0.0023995
ENSG00000138095	LRPPRC	2	43884224	43997226	790	137	448010	2.8202	0.021226	0.0053857	0.0024
ENSG00000205143	ARID3C	9	34619074	34630045	65	38	448010	2.8201	0.00055742	0.086673	0.0024007
ENSG00000170689	HOXB9	17	48619156	48627358	66	34	448010	2.8196	0.00097912	0.046929	0.0024045
ENSG00000155754	C2CD6	2	201485421	201620178	814	112	448010	2.8194	0.062987	0.0017638	0.002406
ENSG00000149527	PLCH2	1	2423980	2506532	712	179	448010	2.8191	0.10767	0.00074475	0.0024078
ENSG00000113905	HRG	3	186658216	186679234	193	49	448010	2.8188	0.073149	0.0010383	0.0024098
ENSG00000176422	SPRYD4	12	56466578	56480708	62	35	448010	2.8186	0.0022236	0.022671	0.0024114
ENSG00000213999	MEF2B	19	19143567	19193131	359	79	448010	2.8182	0.020857	0.0069918	0.0024147
ENSG00000064489	BORCS8-MEF2B	19	19143569	19193158	359	79	448010	2.8182	0.020857	0.0069918	0.0024147
ENSG00000198171	DDRGK1	20	3188350	3205685	151	53	448010	2.8175	0.010886	0.0086292	0.00242
ENSG00000162736	NCSTN	1	160341316	160359952	117	53	448010	2.8175	0.018145	0.0033453	0.0024202
ENSG00000166529	ZSCAN21	7	100047774	100066040	87	43	448010	2.8175	0.012856	0.0045644	0.0024202
ENSG00000187736	NHEJ1	2	219067357	219161865	443	101	448010	2.8174	0.0031266	0.022112	0.0024209
ENSG00000138029	HADHB	2	26241170	26291465	239	71	448010	2.8161	0.10084	0.0012948	0.0024306
ENSG00000154743	TSEN2	3	12482421	12542549	445	80	448010	2.8158	0.18368	0.00047683	0.0024327
ENSG00000186340	THBS2	6	169213780	169255050	414	99	448010	2.8146	0.0062377	0.013618	0.0024415
ENSG00000115806	GORASP2	2	170926464	170968130	250	73	448010	2.8144	0.030738	0.0029768	0.0024435
ENSG00000138617	PARP16	15	65232460	65301618	484	96	448010	2.8141	0.096724	0.0009664	0.0024458
ENSG00000173366	-	3	52219081	52232190	55	35	448010	2.8139	0.018287	0.0032209	0.002447
ENSG00000172936	MYD88	3	38136478	38144022	29	21	448010	2.8138	0.12724	0.00033211	0.0024477
ENSG00000091127	PUS7	7	105437661	105523271	640	123	448010	2.8132	0.066605	0.002302	0.0024525
ENSG00000161202	DVL3	3	184153377	184174614	95	50	448010	2.8119	0.023845	0.0027269	0.0024628
ENSG00000119777	TMEM214	2	27030910	27042694	42	32	448010	2.8116	0.0012544	0.043168	0.0024647
ENSG00000132855	ANGPTL3	1	62595520	62607313	39	25	448010	2.811	0.0019715	0.036571	0.0024691
ENSG00000153132	CLGN	4	140386453	140428661	229	59	448010	2.8107	0.005824	0.013531	0.0024714
ENSG00000283288	SMIM33	5	139469004	139474700	23	18	448010	2.8103	0.0023536	0.013738	0.0024748
ENSG00000214456	PLIN5	19	4520531	4536224	172	58	448010	2.8101	0.0020233	0.028548	0.0024764
ENSG00000169660	HEXD	17	82416318	82443645	202	74	448010	2.8097	0.066656	0.0014031	0.0024791
ENSG00000114019	AMOTL2	3	134353347	134376479	122	52	448010	2.809	0.010951	0.0055435	0.0024849
ENSG00000144061	NPHP1	2	110120311	110206066	394	89	448010	2.8089	0.17954	0.00066048	0.0024852
ENSG00000129250	KIF1C	17	4995950	5029401	245	77	448010	2.8087	0.012996	0.0070794	0.0024873
ENSG00000204165	CXorf65	X	71101889	71107788	11	9	448010	2.8079	0.003999	0.0047802	0.0024936
ENSG00000131446	MGAT1	5	180782780	180816652	300	56	448010	2.8078	0.0013211	0.054568	0.0024943
ENSG00000168939	SPRY3	X	155610572	155783459	161	32	448010	2.8072	0.12874	0.00052477	0.0024985
ENSG00000104826	LHB	19	49013980	49018091	40	13	448010	2.8072	0.0022609	0.021559	0.0024986
ENSG00000179915	NRXN1	2	49916503	51226575	8877	543	448010	2.8072	0.0012536	0.21637	0.0024988
ENSG00000133678	TMEM254	10	80076646	80093557	133	41	448010	2.806	0.0014898	0.035983	0.0025078
ENSG00000084636	COL16A1	1	31650263	31705319	293	100	448010	2.8051	0.032278	0.0028204	0.0025149
ENSG00000006210	CX3CL1	16	57370477	57386044	117	55	448010	2.8049	0.0031485	0.01439	0.0025163
ENSG00000268133	-	19	57361566	57399584	272	83	448010	2.8043	0.009427	0.013825	0.0025211
ENSG00000135776	ABCB10	1	229514582	229559707	259	84	448010	2.8043	0.00098421	0.10358	0.0025215
ENSG00000131187	F12	5	177400141	177410564	48	35	448010	2.8041	0.010707	0.0043054	0.0025232
ENSG00000176473	WDR25	14	100374418	100531303	826	174	448010	2.8039	0.025447	0.0035907	0.0025242
ENSG00000113209	PCDHB5	5	141133206	141139615	42	30	448010	2.8032	0.013049	0.0035652	0.0025297
ENSG00000113328	CCNG1	5	163435569	163447151	41	29	448010	2.8026	0.002348	0.013666	0.0025347
ENSG00000121753	ADGRB2	1	31725117	31765893	194	58	448010	2.8025	0.030621	0.0036216	0.0025356
ENSG00000142583	SLC2A5	1	9033106	9089478	440	92	448010	2.8022	0.016454	0.0068719	0.002538
ENSG00000110436	SLC1A2	11	35249205	35421063	1146	134	448010	2.8021	0.0049951	0.038194	0.0025387
ENSG00000174669	SLC29A2	11	66360521	66373214	55	27	448010	2.802	0.034734	0.0014965	0.0025394
ENSG00000280537	-	2	219073329	219171827	449	102	448010	2.8017	0.003152	0.025299	0.0025416
ENSG00000137251	TINAG	6	54305859	54391142	576	114	448010	2.8014	0.0016128	0.068953	0.0025439
ENSG00000168936	TMEM129	4	1713952	1722358	74	28	448010	2.8011	0.0051172	0.0098473	0.0025467
ENSG00000135002	RFK	9	76383526	76395517	89	39	448010	2.8009	0.0029344	0.019197	0.0025479
ENSG00000186111	PIP5K1C	19	3628183	3701468	477	130	448010	2.8007	0.00082786	0.15412	0.0025496
ENSG00000198812	LRRC10	12	69606564	69611907	37	25	448010	2.8006	0.017314	0.0023111	0.0025502
ENSG00000105679	GAPDHS	19	35531455	35546319	98	42	448010	2.8002	0.0072546	0.01184	0.0025537
ENSG00000144031	ANKRD53	2	70976380	70986499	67	36	448010	2.7999	0.0060093	0.0064026	0.002556
ENSG00000175595	ERCC4	16	13918138	13953348	230	63	448010	2.7998	0.0012922	0.084315	0.0025567
ENSG00000215305	VPS16	20	2838703	2867732	245	62	448010	2.7994	0.0011233	0.12023	0.0025598
ENSG00000285723	MKKS	20	10418546	10421737	13	6	448010	2.7989	0.034669	0.00064235	0.0025635
ENSG00000179335	CLK3	15	74596500	74646414	225	76	448010	2.7985	0.0036759	0.028719	0.002567
ENSG00000214216	IQCJ	3	158960928	159267307	1594	182	448010	2.7983	0.20211	0.00067097	0.0025686
ENSG00000036672	USP2	11	119353215	119382711	150	66	448010	2.7982	0.0096381	0.00803	0.0025696
ENSG00000103671	TRIP4	15	64385748	64456303	332	92	448010	2.7974	0.036134	0.004173	0.0025754
ENSG00000169045	HNRNPH1	5	179612178	179635784	187	60	448010	2.7972	0.012282	0.0080413	0.0025774
ENSG00000172289	OR10V1	11	59710916	59714845	35	19	448010	2.797	0.010583	0.0046673	0.0025789
ENSG00000133243	BTBD2	19	1983438	2035881	455	122	448010	2.7965	0.01725	0.0062463	0.002583
ENSG00000188263	IL17REL	22	49992513	50013659	156	53	448010	2.7955	0.0087353	0.0087051	0.0025911
ENSG00000162344	FGF19	11	69696238	69705022	28	22	448010	2.7953	0.0015486	0.017989	0.0025925
ENSG00000156140	ADAMTS3	4	72278969	72570221	1441	170	448010	2.7951	0.0036973	0.038576	0.0025938
ENSG00000136261	BZW2	7	16644131	16707523	409	109	448010	2.7947	0.040452	0.0033306	0.0025977
ENSG00000105122	RASAL3	19	15449624	15465544	51	39	448010	2.7943	0.0010567	0.056676	0.0026003
ENSG00000169679	BUB1	2	110635528	110679063	163	73	448010	2.7942	0.0038537	0.030062	0.002601
ENSG00000196497	IPO4	14	24178219	24189869	57	34	448010	2.7937	0.0044381	0.013694	0.0026052
ENSG00000275663	H4C7	6	26244611	26247996	33	21	448010	2.7935	0.0054233	0.0057925	0.0026068
ENSG00000089091	DZANK1	20	18381367	18468281	599	111	448010	2.7933	0.022681	0.0042633	0.0026088
ENSG00000092758	COL9A3	20	62814244	62842159	280	87	448010	2.7933	0.0022112	0.037899	0.0026089
ENSG00000068400	GRIPAP1	X	48971720	49003264	80	38	448010	2.793	0.011281	0.0068034	0.0026109
ENSG00000122971	ACADS	12	120723774	120741008	122	39	448010	2.7914	0.021745	0.0031437	0.0026239
ENSG00000161849	KRT84	12	52375812	52386652	121	28	448010	2.7898	0.0020859	0.049358	0.0026373
ENSG00000090097	PCBP4	3	51955454	51975016	88	49	448010	2.7892	0.025738	0.0030219	0.0026422
ENSG00000166482	MFAP4	17	19381442	19388190	23	19	448010	2.7887	0.015551	0.0016072	0.0026459
ENSG00000102891	MT4	16	56563073	56569957	72	39	448010	2.7882	0.012071	0.0047041	0.0026499
ENSG00000204856	FAM216A	12	110466415	110491385	143	48	448010	2.7882	0.0087533	0.011357	0.00265
ENSG00000111262	KCNA1	12	4907905	4919256	60	34	448010	2.7876	0.0024136	0.016408	0.0026549
ENSG00000227268	KLLN	10	87857158	87864533	42	21	448010	2.7875	0.032539	0.0023349	0.0026559
ENSG00000268655	-	19	49015496	49021523	54	20	448010	2.7869	0.0023171	0.033104	0.0026607
ENSG00000160539	PLPP7	9	131287459	131360022	572	132	448010	2.7868	0.00383	0.024073	0.0026612
ENSG00000086666	ZFAND6	15	80057568	80139393	523	112	448010	2.7863	0.0031211	0.056252	0.0026657
ENSG00000102053	ZC3H12B	X	65364638	65508887	337	65	448010	2.786	0.11737	0.0010033	0.002668
ENSG00000181322	NME9	3	138259437	138330886	241	117	448010	2.7856	0.00048838	0.11939	0.0026711
ENSG00000176371	ZSCAN2	15	84598986	84628796	197	78	448010	2.7854	0.0015862	0.11244	0.002673
ENSG00000163492	CCDC141	2	178827757	179051137	1487	169	448010	2.7852	0.015796	0.01032	0.0026749
ENSG00000167612	ANKRD33	12	51886009	51892727	52	24	448010	2.7851	0.091429	0.0005309	0.0026756
ENSG00000130167	TSPAN16	19	11294139	11327996	215	55	448010	2.7846	0.036415	0.0022611	0.0026798
ENSG00000164506	STXBP5	6	147202417	147391476	848	151	448010	2.7843	0.025261	0.0057077	0.0026823
ENSG00000198673	TAFA2	12	61706273	62280150	3666	357	448010	2.7841	0.011108	0.026456	0.0026837
ENSG00000100271	TTLL1	22	43037516	43090419	412	94	448010	2.7839	0.0017335	0.059881	0.0026859
ENSG00000124208	PEDS1-UBE2V1	20	50079124	50154637	408	109	448010	2.7834	0.002753	0.061524	0.0026892
ENSG00000279686	-	5	139440316	139463707	59	40	448010	2.7833	0.0024297	0.029187	0.0026902
ENSG00000186298	PPP1CC	12	110717680	110743939	139	50	448010	2.7832	0.0031409	0.038227	0.0026915
ENSG00000173786	CNP	17	41964763	41978740	60	35	448010	2.783	0.010018	0.0083357	0.002693
ENSG00000164972	C9orf24	9	34377019	34398828	97	43	448010	2.783	0.016502	0.0018449	0.0026933
ENSG00000170448	NFXL1	4	47845233	47915667	364	73	448010	2.7826	0.0017606	0.087306	0.0026963
ENSG00000213015	ZNF580	19	55633016	55644470	79	37	448010	2.7824	0.0090522	0.0049689	0.0026979
ENSG00000119950	MXI1	10	110205605	110288365	509	103	448010	2.7819	0.056275	0.0027673	0.0027021
ENSG00000170515	PA2G4	12	56102537	56114910	51	35	448010	2.7817	0.002054	0.02866	0.0027038
ENSG00000102547	CAB39L	13	49306650	49445064	797	143	448010	2.7811	0.052745	0.0020665	0.0027084
ENSG00000096433	ITPR3	6	33618365	33697574	669	116	448010	2.781	0.006014	0.018366	0.0027096
ENSG00000213512	GBP7	1	89129742	89177009	245	72	448010	2.7809	0.015188	0.005647	0.0027107
ENSG00000248144	ADH1C	4	99334497	99353746	191	35	448010	2.7808	0.038929	0.0040858	0.0027116
ENSG00000011275	RNF216	7	5618047	5782696	1325	124	448010	2.7802	0.084122	0.0019311	0.0027159
ENSG00000172888	ZNF621	3	40522878	40575685	319	95	448010	2.7791	0.0066316	0.021724	0.0027252
ENSG00000234776	C11orf94	11	45904513	45908272	23	20	448010	2.7791	0.0057515	0.0055055	0.0027256
ENSG00000204979	MS4A13	11	60513392	60543721	163	45	448010	2.779	0.014139	0.010281	0.0027263
ENSG00000170385	SLC30A1	1	211569568	211580161	48	25	448010	2.7777	0.0019367	0.030063	0.0027372
ENSG00000023839	ABCC2	10	99780640	99853594	470	103	448010	2.7772	0.0050595	0.02541	0.0027411
ENSG00000181927	OR4P4	11	55633113	55641309	10	9	448010	2.7769	0.0024636	0.0081786	0.002744
ENSG00000092009	CMA1	14	24503353	24509265	47	25	448010	2.7768	0.0063852	0.0056586	0.0027447
ENSG00000177047	IFNW1	9	21138632	21142832	34	28	448010	2.7766	0.0033194	0.0077461	0.0027465
ENSG00000170469	SPATA24	5	139394563	139405089	37	23	448010	2.7754	0.0079603	0.0067462	0.0027567
ENSG00000204969	PCDHA2	5	140792852	141013347	1180	110	448010	2.7753	0.04211	0.0051625	0.0027573
ENSG00000104960	PTOV1	19	49848735	49861744	101	47	448010	2.7753	0.046523	0.0024162	0.0027576
ENSG00000260007	-	15	68182032	68230718	324	88	448010	2.775	0.010315	0.019773	0.00276
ENSG00000170454	KRT75	12	52422070	52435371	92	39	448010	2.7749	0.0064913	0.018699	0.0027607
ENSG00000139278	GLIPR1	12	75478753	75504863	164	51	448010	2.7743	0.0034834	0.034499	0.002766
ENSG00000174460	ZCCHC12	X	118821824	118827968	19	14	448010	2.7742	0.0045625	0.0055649	0.0027667
ENSG00000204852	TCTN1	12	110612027	110664431	252	72	448010	2.7741	0.013638	0.0060095	0.0027677
ENSG00000122877	EGR2	10	62809996	62820167	52	31	448010	2.7736	0.014467	0.0047909	0.0027722
ENSG00000105974	CAV1	7	116522994	116562179	240	65	448010	2.7734	0.020977	0.0040167	0.0027739
ENSG00000204967	PCDHA4	5	140804929	141013347	1124	110	448010	2.7733	0.043378	0.0051963	0.0027749
ENSG00000071282	LMCD1	3	8499807	8575668	573	111	448010	2.7729	0.0041834	0.037675	0.0027781
ENSG00000198093	ZNF649	19	51887235	51906040	130	38	448010	2.7721	0.046649	0.0016978	0.0027847
ENSG00000170298	LGALS9B	17	20447395	20468539	64	36	448010	2.7715	0.0011298	0.088411	0.0027898
ENSG00000171102	OBP2B	9	133203277	133210250	39	17	448010	2.7709	0.002992	0.016442	0.0027954
ENSG00000204671	IL31	12	122170029	122175221	29	19	448010	2.7698	0.0097894	0.0037347	0.0028044
ENSG00000163792	TCF23	2	27147004	27157974	41	24	448010	2.7697	0.0070456	0.006023	0.0028052
ENSG00000179222	MAGED1	X	51801007	51903354	216	65	448010	2.7695	0.019842	0.0086215	0.0028071
ENSG00000056736	IL17RB	3	53844568	53866794	168	59	448010	2.7691	0.011306	0.0081565	0.002811
ENSG00000095015	MAP3K1	5	56813549	56897152	475	101	448010	2.7689	0.013455	0.018436	0.0028125
ENSG00000185624	P4HB	17	81841159	81861856	130	48	448010	2.7687	0.15758	0.0011699	0.0028144
ENSG00000171219	CDC42BPG	11	64821052	64845653	139	56	448010	2.7686	0.041637	0.0019087	0.0028148
ENSG00000146701	MDH2	7	76046051	76068508	130	47	448010	2.7686	0.018152	0.0063722	0.0028153
ENSG00000197006	METTL9	16	21595218	21658471	246	102	448010	2.7685	0.0055675	0.020554	0.0028162
ENSG00000101323	HAO1	20	7880985	7941458	335	84	448010	2.7681	0.026497	0.0044595	0.0028195
ENSG00000110046	ATG2A	11	64892546	64918211	153	52	448010	2.7678	0.084486	0.0016099	0.0028214
ENSG00000274180	NATD1	17	21236870	21254410	127	52	448010	2.7677	0.012013	0.0061518	0.0028223
ENSG00000277363	SRCIN1	17	38528031	38606952	407	110	448010	2.7669	0.02463	0.0083015	0.00283
ENSG00000091129	NRCAM	7	108145623	108457717	2120	157	448010	2.7668	0.0017446	0.11155	0.0028308
ENSG00000123552	USP45	6	99430325	99522728	596	110	448010	2.7664	0.02843	0.0062974	0.0028336
ENSG00000104894	CD37	19	49333171	49344335	65	28	448010	2.7662	0.019419	0.0063685	0.0028356
ENSG00000163558	PRKCI	3	170220424	170306977	595	87	448010	2.766	0.050309	0.0032742	0.0028374
ENSG00000196570	PFN3	5	177398109	177401661	9	7	448010	2.7659	0.011267	0.0019352	0.0028384
ENSG00000109323	MANBA	4	102628770	102761994	868	124	448010	2.7657	0.1917	0.00060512	0.0028405
ENSG00000274523	RCC1L	7	75025122	75075228	75	38	448010	2.7654	0.001388	0.050551	0.002843
ENSG00000112655	PTK7	6	43074307	43162719	512	131	448010	2.7653	0.024739	0.0050679	0.0028436
ENSG00000241186	TDGF1	3	46572534	46583457	72	23	448010	2.7642	0.063195	0.0013647	0.0028529
ENSG00000253731	PCDHGA6	5	141371891	141513975	921	150	448010	2.7637	0.079053	0.0014605	0.0028573
ENSG00000100197	CYP2D6	22	42124499	42131865	50	35	448010	2.7637	0.0067272	0.0058977	0.0028576
ENSG00000007062	PROM1	4	15961076	16085378	878	191	448010	2.7632	0.0021848	0.087315	0.0028619
ENSG00000154719	MRPL39	21	25583656	25608517	186	42	448010	2.7631	0.0064278	0.033	0.0028628
ENSG00000204116	CHIC1	X	73561197	73688111	258	49	448010	2.7626	0.0022491	0.07304	0.0028675
ENSG00000204965	PCDHA5	5	140819604	141013347	1043	104	448010	2.7624	0.05514	0.0043066	0.0028693
ENSG00000153944	MSI2	17	57253851	57685689	2774	477	448010	2.7622	0.0051849	0.061129	0.0028705
ENSG00000184388	PABPC1L2B	X	73000939	73007106	5	3	448010	2.762	0.002416	0.0049664	0.0028723
ENSG00000103489	XYLT1	16	17099769	17471960	2754	359	448010	2.7611	0.021353	0.014899	0.00288
ENSG00000128581	IFT22	7	101308914	101322823	124	40	448010	2.7609	0.010683	0.008176	0.0028822
ENSG00000114854	TNNC1	3	52449100	52455041	22	13	448010	2.76	0.0080485	0.0055326	0.0028897
ENSG00000283683	MYOCOS	1	171598621	171639799	261	72	448010	2.7593	0.029328	0.0031003	0.0028959
ENSG00000119977	TCTN3	10	95657823	95695143	241	66	448010	2.7593	0.010503	0.0086772	0.0028964
ENSG00000138018	SELENOI	2	26306547	26396885	521	105	448010	2.7592	0.21028	0.00099357	0.0028974
ENSG00000241119	UGT1A9	2	233669898	233774300	737	111	448010	2.7588	0.0051534	0.027047	0.0029003
ENSG00000120075	HOXB5	17	48589257	48594779	23	12	448010	2.7578	0.013797	0.0023671	0.0029098
ENSG00000006652	IFRD1	7	112420887	112482017	432	93	448010	2.7576	0.10073	0.002669	0.0029116
ENSG00000156256	USP16	21	29022629	29055488	120	58	448010	2.7574	0.0012782	0.06875	0.002913
ENSG00000119013	NDUFB3	2	201069433	201086750	93	39	448010	2.7562	0.10257	0.0014015	0.0029242
ENSG00000071205	ARHGAP10	4	147730063	148073776	1959	220	448010	2.7559	0.02885	0.0072889	0.0029265
ENSG00000137462	TLR2	4	153682070	153707260	145	61	448010	2.7556	0.045119	0.0022846	0.0029294
ENSG00000198846	TOX	8	58803412	59120147	1786	208	448010	2.7554	0.0039113	0.052643	0.0029309
ENSG00000279395	OR5L1	11	55809367	55813476	23	9	448010	2.7552	0.0091235	0.0073665	0.0029332
ENSG00000100311	PDGFB	22	39221359	39245982	158	52	448010	2.7549	0.1348	0.00068063	0.0029355
ENSG00000163704	PRRT3	3	9943542	9953408	58	42	448010	2.7542	0.00081238	0.11745	0.0029418
ENSG00000153922	CHD1	5	98851985	98930007	454	105	448010	2.754	0.02372	0.0048729	0.0029435
ENSG00000158435	CNOT11	2	101250886	101271316	87	43	448010	2.7532	0.0092171	0.0085081	0.0029511
ENSG00000104490	NCALD	8	101684542	102125907	3045	266	448010	2.7531	0.086535	0.0031626	0.0029516
ENSG00000100079	LGALS2	22	37568248	37583616	137	48	448010	2.7528	0.040821	0.002434	0.0029548
ENSG00000158411	MITD1	2	99159427	99182058	111	39	448010	2.7524	0.021691	0.0085564	0.0029581
ENSG00000158008	EXTL1	1	26017884	26037464	95	43	448010	2.7518	0.0034961	0.034233	0.0029631
ENSG00000035928	RFC1	4	39285456	39367375	350	88	448010	2.7515	0.0085774	0.015565	0.0029659
ENSG00000078618	NRDC	1	51787191	51879805	475	103	448010	2.751	0.033925	0.0063064	0.0029711
ENSG00000075239	ACAT1	11	108114695	108148603	206	73	448010	2.7509	0.0013108	0.047974	0.0029718
ENSG00000205758	CRYZL1	21	33587341	33644926	311	97	448010	2.7505	0.013248	0.0060361	0.0029752
ENSG00000118960	HS1BP3	2	20558448	20652130	820	144	448010	2.7505	0.0011745	0.10675	0.0029753
ENSG00000159131	GART	21	33501931	33544491	243	82	448010	2.7497	0.019569	0.004072	0.0029829
ENSG00000157456	CCNB2	15	59103126	59126045	175	48	448010	2.7486	0.036793	0.0035081	0.0029921
ENSG00000185736	ADARB2	10	1175313	1738525	4897	548	448010	2.7484	0.0011933	0.27855	0.0029946
ENSG00000162645	GBP2	1	89104132	89151456	275	66	448010	2.7481	0.024514	0.00612	0.0029968
ENSG00000103316	CRYM	16	21236874	21304083	346	93	448010	2.748	0.011362	0.017063	0.0029981
ENSG00000177984	LCN15	9	136757634	136767255	90	32	448010	2.7479	0.018704	0.0092481	0.0029989
ENSG00000165948	IFI27L1	14	94079301	94104846	206	53	448010	2.7471	0.017074	0.0093829	0.0030063
ENSG00000203859	HSD3B2	1	119412931	119424035	73	32	448010	2.7465	0.014529	0.0067461	0.0030116
ENSG00000102103	PQBP1	X	48888197	48904402	42	31	448010	2.7454	0.0080248	0.008381	0.003022
ENSG00000288646	-	6	53063602	53066673	11	10	448010	2.7447	0.0030552	0.0078721	0.0030283
ENSG00000151773	CCDC122	13	43821909	43880740	451	82	448010	2.7444	0.0024936	0.075824	0.0030311
ENSG00000140859	KIFC3	16	57756217	57864053	743	149	448010	2.7444	0.029773	0.0045514	0.0030313
ENSG00000182173	TSEN54	17	75513944	75525735	110	31	448010	2.744	0.076839	0.0011041	0.0030345
ENSG00000165732	DDX21	10	68954135	68986068	186	68	448010	2.7433	0.01689	0.0064907	0.0030412
ENSG00000109738	GLRB	4	157074125	157173090	759	117	448010	2.7432	0.0080791	0.0234	0.0030421
ENSG00000182853	VMO1	17	4783285	4787433	30	11	448010	2.7432	0.18387	0.00031076	0.0030421
ENSG00000138821	SLC39A8	4	102249080	102432258	1242	153	448010	2.7423	0.012529	0.010728	0.0030502
ENSG00000171659	GPR34	X	41686973	41698275	42	25	448010	2.7421	0.0037356	0.01793	0.0030523
ENSG00000197417	SHPK	17	3606240	3637250	263	82	448010	2.7419	0.055734	0.0015075	0.0030541
ENSG00000001497	LAS1L	X	65436549	65535810	190	46	448010	2.7416	0.20163	0.00062033	0.0030573
ENSG00000144460	NYAP2	2	225397710	225655018	1209	176	448010	2.741	0.025782	0.0063998	0.003063
ENSG00000100949	RABGGTA	14	24263538	24272611	55	25	448010	2.7402	0.0043352	0.020042	0.0030697
ENSG00000228672	PROB1	5	139388592	139396104	29	24	448010	2.74	0.0082123	0.0042989	0.003072
ENSG00000018869	ZNF582	19	56373846	56394538	131	68	448010	2.7399	0.00043546	0.18682	0.0030727
ENSG00000112312	GMNN	6	24772931	24787099	87	30	448010	2.7397	0.049636	0.0030775	0.0030745
ENSG00000288721	-	6	41791314	41922139	682	131	448010	2.7393	0.02575	0.0053107	0.0030788
ENSG00000114520	SNX4	3	125444650	125521202	478	87	448010	2.7389	0.0080388	0.022787	0.0030818
ENSG00000171311	EXOSC1	10	97433909	97447017	85	43	448010	2.7379	0.0045617	0.024704	0.0030914
ENSG00000167780	SOAT2	12	53101486	53125535	173	40	448010	2.7378	0.0099589	0.013254	0.0030923
ENSG00000157540	DYRK1A	21	37363573	37527358	1117	126	448010	2.737	0.0094852	0.017066	0.0031002
ENSG00000129673	AANAT	17	76451351	76471117	127	54	448010	2.7368	0.010641	0.0089158	0.0031024
ENSG00000163328	GPR155	2	174429571	174488094	290	78	448010	2.7366	0.0030114	0.042382	0.0031037
ENSG00000116521	SCAMP3	1	155253979	155263430	50	28	448010	2.7364	0.017547	0.0063085	0.0031058
ENSG00000164187	LMBRD2	5	36096407	36152887	214	82	448010	2.7363	0.00096591	0.17924	0.0031065
ENSG00000163931	TKT	3	53222712	53257052	289	61	448010	2.7363	0.0028566	0.049847	0.0031066
ENSG00000166262	FAM227B	15	49324962	49621929	1705	128	448010	2.736	0.090175	0.0024453	0.00311
ENSG00000186684	CYP27C1	2	127181832	127221313	244	68	448010	2.7354	0.007446	0.016391	0.0031151
ENSG00000164318	EGFLAM	5	38256409	38466480	1160	186	448010	2.7347	0.017019	0.0053757	0.0031221
ENSG00000099910	KLHL22	22	20439519	20496844	266	66	448010	2.7343	0.055186	0.0021934	0.0031261
ENSG00000160075	SSU72	1	1539673	1575863	184	41	448010	2.7326	0.054079	0.0025753	0.0031421
ENSG00000180447	GAS1	9	86942362	86948506	31	21	448010	2.7325	0.011072	0.0039448	0.0031424
ENSG00000181873	IBA57	1	228163804	228183257	85	46	448010	2.7323	0.0024835	0.032106	0.0031451
ENSG00000176919	C8G	9	136943185	136947975	52	25	448010	2.7322	0.18996	0.00063964	0.0031459
ENSG00000196126	HLA-DRB1	6	32576769	32590848	313	24	448010	2.7316	0.12784	0.00061429	0.0031511
ENSG00000106436	MYL10	7	101611330	101630296	122	46	448010	2.7316	0.0070148	0.011682	0.0031511
ENSG00000259112	NDUFC2-KCTD14	11	78014971	78080865	548	96	448010	2.7316	0.011022	0.012962	0.0031512
ENSG00000184232	OAF	11	120209032	120231334	194	58	448010	2.7302	0.0039015	0.032131	0.0031644
ENSG00000166478	ZNF143	11	9458319	9529524	423	113	448010	2.7296	0.03224	0.0045269	0.0031704
ENSG00000149295	DRD2	11	113407605	113476691	410	105	448010	2.7282	0.10754	0.0017287	0.0031839
ENSG00000104964	TLE5	19	3050910	3064107	59	32	448010	2.728	0.012253	0.005085	0.0031855
ENSG00000283473	FAM240A	3	46610525	46627543	148	46	448010	2.7279	0.060128	0.0013006	0.0031871
ENSG00000010379	SLC6A13	12	218621	263873	359	98	448010	2.7274	0.023894	0.0046735	0.0031914
ENSG00000130520	LSM4	19	18304236	18324112	124	52	448010	2.7274	0.0070758	0.028858	0.0031917
ENSG00000172780	RAB43	3	129085569	129123801	191	59	448010	2.727	0.19351	0.0006365	0.0031952
ENSG00000102978	POLR2C	16	57460660	57473009	69	36	448010	2.7256	0.006559	0.0085567	0.0032096
ENSG00000118298	CA14	1	150255251	150266078	34	25	448010	2.7237	0.0038628	0.015216	0.0032276
ENSG00000139364	TMEM132B	12	125184386	125663377	3096	461	448010	2.7235	0.07402	0.0048898	0.00323
ENSG00000242515	UGT1A10	2	233634448	233774300	947	142	448010	2.7234	0.0053931	0.032333	0.0032306
ENSG00000089053	ANAPC5	12	121306245	121400896	589	127	448010	2.7229	0.087412	0.0021314	0.0032352
ENSG00000185313	SCN10A	3	38694802	38817286	827	151	448010	2.7227	0.042256	0.0029364	0.0032377
ENSG00000145147	SLIT2	4	20249905	20621561	2368	312	448010	2.7226	0.0027699	0.095824	0.0032384
ENSG00000164953	TMEM67	8	93752844	93820234	268	104	448010	2.7213	0.010198	0.017542	0.0032508
ENSG00000253626	EIF5AL1	10	79510533	79517440	52	20	448010	2.7213	0.34349	0.00018242	0.0032508
ENSG00000176845	METRNL	17	83077609	83096122	171	74	448010	2.7208	0.0056729	0.019026	0.0032563
ENSG00000132465	JCHAIN	4	70653541	70682817	136	36	448010	2.7201	0.058219	0.0051326	0.0032632
ENSG00000257411	-	12	56099331	56110289	51	34	448010	2.7199	0.0034236	0.02399	0.0032649
ENSG00000055332	EIF2AK2	2	37097210	37158522	419	88	448010	2.7197	0.04699	0.0047774	0.0032673
ENSG00000163344	PMVK	1	154922740	154937719	83	39	448010	2.7192	0.0044156	0.023053	0.0032722
ENSG00000111775	COX6A1	12	120436090	120441737	39	22	448010	2.7191	0.003015	0.018035	0.0032725
ENSG00000258881	-	2	70937318	70996336	387	112	448010	2.7187	0.020859	0.0069874	0.003277
ENSG00000089820	ARHGAP4	X	153905367	153935999	90	48	448010	2.7185	0.25496	0.00025227	0.003279
ENSG00000205002	AARD	8	116936207	116945487	55	31	448010	2.7184	0.12435	0.00090885	0.0032799
ENSG00000176410	DNAJC30	7	73678918	73684453	40	16	448010	2.7182	0.0053298	0.021016	0.0032817
ENSG00000113048	MRPS27	5	72217403	72321646	485	122	448010	2.7181	0.091453	0.0015935	0.0032825
ENSG00000168772	CXXC4	4	104466308	104495901	124	50	448010	2.7174	0.0013068	0.079514	0.0032896
ENSG00000218336	TENM3	4	182141987	182804024	4847	584	448010	2.717	0.0024701	0.14979	0.0032937
ENSG00000254995	STX16-NPEPL1	20	58649434	58716410	473	111	448010	2.717	0.0060621	0.040213	0.0032939
ENSG00000250673	REELD1	4	146212515	146233267	120	49	448010	2.7167	0.0037568	0.033307	0.0032963
ENSG00000145721	LIX1	5	97089867	97143753	227	79	448010	2.7167	0.041544	0.0019613	0.0032965
ENSG00000119328	ABITRAM	9	108932400	108951744	112	40	448010	2.7161	0.0070723	0.028859	0.0033031
ENSG00000069248	NUP133	1	229438259	229509341	456	90	448010	2.7159	0.0017316	0.11933	0.0033045
ENSG00000168175	MAPK1IP1L	14	55049647	55071194	119	52	448010	2.7157	0.002276	0.038959	0.0033063
ENSG00000011243	AKAP8L	19	15378050	15420141	216	71	448010	2.7156	0.023144	0.0062282	0.0033082
ENSG00000170743	SYT9	11	7236778	7470043	1837	243	448010	2.7155	0.0052172	0.039809	0.0033088
ENSG00000102900	NUP93	16	56728118	56851286	688	145	448010	2.7145	0.0030133	0.060382	0.003319
ENSG00000243943	ZNF512	2	27580969	27624217	216	66	448010	2.7144	0.031338	0.0057723	0.0033199
ENSG00000267796	LIN37	19	35746361	35755519	42	23	448010	2.714	0.028648	0.0022738	0.0033235
ENSG00000186280	KDM4D	11	94971709	95000519	161	55	448010	2.7136	0.0025251	0.037492	0.0033279
ENSG00000105967	TFEC	7	115933148	116160896	1260	135	448010	2.7118	0.02545	0.0071905	0.0033462
ENSG00000285171	-	X	71101987	71112575	29	21	448010	2.7114	0.0070911	0.0059839	0.0033498
ENSG00000182150	ERCC6L2	9	95869264	96122154	1613	171	448010	2.7109	0.0040209	0.062191	0.0033553
ENSG00000240771	ARHGEF25	12	57608180	57618245	49	26	448010	2.7107	0.0081935	0.0069996	0.0033568
ENSG00000159461	AMFR	16	56359452	56426545	398	84	448010	2.7107	0.013206	0.016831	0.003357
ENSG00000105701	FKBP8	19	18529751	18545077	84	41	448010	2.7101	0.011844	0.0054192	0.003363
ENSG00000136950	ARPC5L	9	124860130	124878733	98	57	448010	2.7099	0.0015696	0.064564	0.0033648
ENSG00000177103	DSCAML1	11	117425772	117818525	2935	356	448010	2.7093	0.0029154	0.13029	0.0033715
ENSG00000185267	CDNF	10	14817245	14839575	125	57	448010	2.7089	0.006197	0.015544	0.0033753
ENSG00000183691	NOG	17	56591699	56596611	20	15	448010	2.7088	0.010591	0.0050966	0.0033762
ENSG00000073067	CYP2W1	7	981181	990640	83	41	448010	2.7087	0.013755	0.0072522	0.0033775
ENSG00000103351	CLUAP1	16	3498976	3540048	322	78	448010	2.7085	0.036115	0.0038506	0.0033794
ENSG00000198752	CDC42BPB	14	102930380	103058549	848	176	448010	2.7081	0.017381	0.017857	0.003383
ENSG00000142197	DOP1B	21	36154782	36295274	1189	176	448010	2.7075	0.0031874	0.078114	0.00339
ENSG00000058063	ATP11B	3	182791503	182922629	631	100	448010	2.707	0.0077406	0.03144	0.003395
ENSG00000169955	ZNF747	16	30528367	30536347	23	20	448010	2.7061	0.00070177	0.079602	0.0034043
ENSG00000187922	LCN10	9	136736167	136744356	53	25	448010	2.706	0.036205	0.0027759	0.0034045
ENSG00000240682	ISY1	3	129125415	129162063	176	68	448010	2.7054	0.04522	0.002345	0.0034116
ENSG00000160633	SAFB	19	5621035	5669478	266	88	448010	2.705	0.011688	0.019174	0.003415
ENSG00000261796	ISY1-RAB43	3	129085575	129162036	377	93	448010	2.7049	0.11216	0.0013639	0.0034159
ENSG00000185306	C12orf56	12	64262762	64391758	735	121	448010	2.7047	0.060631	0.0026302	0.003418
ENSG00000102359	SRPX2	X	100642195	100676788	101	52	448010	2.7043	0.01861	0.0037256	0.0034225
ENSG00000146587	RBAK	7	5043821	5070487	197	56	448010	2.7038	0.016548	0.0080913	0.0034274
ENSG00000113721	PDGFRB	5	150111839	150156872	310	96	448010	2.7036	0.018913	0.0068857	0.0034296
ENSG00000127952	STYXL1	7	75994338	76049004	294	87	448010	2.7027	0.0053302	0.036356	0.0034385
ENSG00000117114	ADGRL2	1	81304147	81994932	5065	534	448010	2.7025	0.0017547	0.22151	0.0034409
ENSG00000129472	RAB2B	14	21457020	21477960	127	41	448010	2.7025	0.0067074	0.030038	0.0034412
ENSG00000055070	SZRD1	1	16350575	16399145	295	83	448010	2.7023	0.0013368	0.07628	0.0034426
ENSG00000171443	ZNF524	19	55598022	55604138	44	23	448010	2.7023	0.0088552	0.009595	0.0034431
ENSG00000239620	PRR20G	3	127281783	127289046	45	19	448010	2.7009	0.022379	0.0026134	0.0034581
ENSG00000179627	ZBTB42	14	104798596	104805712	34	19	448010	2.6997	0.0023561	0.022386	0.0034705
ENSG00000092445	TYRO3	15	41555675	41584589	171	71	448010	2.6984	0.0044007	0.027776	0.0034835
ENSG00000204538	PSORS1C2	6	31135534	31140066	68	30	448010	2.6973	0.0059638	0.0085955	0.0034955
ENSG00000137501	SYTL2	11	85692224	85812159	672	118	448010	2.6972	0.022162	0.010167	0.003496
ENSG00000211452	DIO1	1	53889239	53912086	180	49	448010	2.6946	0.0020255	0.080866	0.003524
ENSG00000089280	FUS	16	31178138	31192605	65	32	448010	2.6942	0.059949	0.0023453	0.0035274
ENSG00000039650	PNKP	19	49857882	49879351	150	65	448010	2.694	0.045775	0.003861	0.0035301
ENSG00000092010	PSME1	14	24134163	24139967	30	21	448010	2.6939	0.0032922	0.017521	0.0035309
ENSG00000134389	CFHR5	1	196975556	197010678	191	66	448010	2.6931	0.085165	0.0025866	0.0035393
ENSG00000114738	MAPKAPK3	3	50609520	50650291	150	51	448010	2.6927	0.0032294	0.033188	0.0035436
ENSG00000099812	MISP	19	749112	765318	146	71	448010	2.6921	0.0074997	0.022405	0.0035499
ENSG00000162542	TMCO4	1	19680240	19800945	833	171	448010	2.6919	0.063719	0.002499	0.0035522
ENSG00000072195	SPEG	2	219432843	219494629	324	110	448010	2.6918	0.028167	0.0083424	0.0035532
ENSG00000043039	BARX2	11	129373848	129453279	596	142	448010	2.6916	0.022058	0.010387	0.0035559
ENSG00000273294	C1QTNF3-AMACR	5	33985174	34125528	586	111	448010	2.6915	0.030506	0.0063342	0.0035565
ENSG00000143093	STRIP1	1	110029577	110075641	278	78	448010	2.6914	0.041548	0.0062245	0.0035575
ENSG00000157856	DRC1	2	26399920	26457711	368	93	448010	2.6912	0.34253	0.00059172	0.0035596
ENSG00000178772	CPN2	3	194337768	194352328	159	45	448010	2.6909	0.0024212	0.028584	0.0035626
ENSG00000114030	KPNA1	3	122419902	122515945	575	111	448010	2.6908	0.009219	0.035819	0.0035639
ENSG00000131788	PIAS3	1	145846522	145860836	39	32	448010	2.6907	0.00096137	0.06777	0.0035648
ENSG00000184445	KNTC1	12	122525246	122627396	524	117	448010	2.69	0.0064739	0.045887	0.0035725
ENSG00000255150	EID3	12	104301739	104306205	29	19	448010	2.6899	0.0088774	0.0047895	0.0035742
ENSG00000135269	TES	7	116208506	116259783	353	69	448010	2.6896	0.011367	0.02522	0.0035767
ENSG00000164024	METAP1	4	98993659	99063809	446	87	448010	2.6889	0.033675	0.0048788	0.003584
ENSG00000196502	SULT1A1	16	28601944	28624625	118	59	448010	2.6886	0.22073	0.00064526	0.0035871
ENSG00000076555	ACACB	12	109114587	109269226	962	155	448010	2.6883	0.0034686	0.047327	0.0035905
ENSG00000152229	PSTPIP2	18	45981536	46073272	687	113	448010	2.6875	0.096712	0.0025371	0.0035992
ENSG00000037280	FLT4	5	180599506	180650624	506	117	448010	2.6875	0.017856	0.0073096	0.0035999
ENSG00000125826	RBCK1	20	405498	433139	203	78	448010	2.6869	0.013248	0.015069	0.0036062
ENSG00000130720	FIBCD1	9	130900438	130940286	354	95	448010	2.6865	0.0028846	0.047778	0.00361
ENSG00000145545	SRD5A1	5	6631427	6675386	350	74	448010	2.6865	0.00448	0.028733	0.0036102
ENSG00000115129	TP53I3	2	24075433	24086861	55	24	448010	2.6864	0.011868	0.015578	0.0036115
ENSG00000167139	TBC1D21	15	73871564	73890214	105	47	448010	2.6864	0.0090044	0.018425	0.0036118
ENSG00000250067	YJEFN3	19	19526861	19538581	78	37	448010	2.6861	0.022791	0.0055128	0.0036144
ENSG00000131183	SLC34A1	5	177377235	177399848	118	51	448010	2.686	0.06096	0.0024519	0.0036152
ENSG00000151353	TMEM18	2	661877	678406	115	46	448010	2.6859	0.018828	0.0052479	0.0036165
ENSG00000134201	GSTM5	1	109709780	109776428	364	96	448010	2.6853	0.0045745	0.02574	0.0036234
ENSG00000108387	SEPTIN4	17	58518250	58545368	115	50	448010	2.6844	0.0019085	0.040825	0.0036335
ENSG00000243811	APOBEC3D	22	39019113	39034277	101	49	448010	2.6839	0.019334	0.005029	0.0036383
ENSG00000178804	H1-8	3	129541175	129552467	70	31	448010	2.6838	0.11221	0.0010495	0.0036392
ENSG00000151883	PARP8	5	50663899	50847519	794	127	448010	2.6834	0.031743	0.0049013	0.0036434
ENSG00000135931	ARMC9	2	231196546	231377848	1092	155	448010	2.6833	0.00098367	0.26385	0.0036455
ENSG00000287542	-	4	88521810	88709450	1023	121	448010	2.6832	0.02164	0.0081485	0.0036458
ENSG00000257108	NHLRC4	16	565005	570495	19	15	448010	2.6831	0.036507	0.0013188	0.0036467
ENSG00000138160	KIF11	10	92572105	92656395	604	103	448010	2.6823	0.090457	0.0017047	0.0036561
ENSG00000087206	UIMC1	5	176903005	177023633	760	102	448010	2.6822	0.13986	0.0028776	0.0036567
ENSG00000159263	SIM2	21	36697115	36750917	350	128	448010	2.6821	0.0069124	0.027264	0.0036577
ENSG00000167113	COQ4	9	128320544	128335072	90	45	448010	2.6815	0.0052624	0.029532	0.0036646
ENSG00000101251	SEL1L2	20	13847247	13997443	970	170	448010	2.681	0.027119	0.0057531	0.00367
ENSG00000170677	SOCS6	18	70287045	70331199	329	86	448010	2.681	0.016285	0.0097332	0.0036704
ENSG00000151364	KCTD14	11	78013715	78047191	297	70	448010	2.6809	0.020196	0.0094298	0.0036715
ENSG00000139287	TPH2	12	71936845	72187618	1439	168	448010	2.6807	0.43733	0.0010306	0.0036729
ENSG00000011590	ZBTB32	19	35702558	35718038	89	42	448010	2.6806	0.044478	0.0021339	0.0036742
ENSG00000196388	INCA1	17	4986130	4998610	91	43	448010	2.6805	0.0050295	0.023759	0.0036757
ENSG00000166800	LDHAL6A	11	18453824	18480601	160	68	448010	2.6804	0.006397	0.019739	0.0036773
ENSG00000198492	YTHDF2	1	28734621	28770775	208	69	448010	2.6801	0.044563	0.0044894	0.0036797
ENSG00000253537	PCDHGA7	5	141380739	141513975	851	140	448010	2.6794	0.081656	0.0018776	0.003688
ENSG00000134588	USP26	X	133021168	133098109	252	52	448010	2.6793	0.3412	0.0006346	0.0036885
ENSG00000197043	ANXA6	5	151098706	151158785	446	115	448010	2.679	0.044217	0.0043912	0.0036922
ENSG00000185236	RAB11B	19	8387981	8405434	143	51	448010	2.6778	0.0025844	0.039591	0.0037054
ENSG00000183475	ASB7	15	100600589	100652701	332	106	448010	2.6775	0.0085947	0.016143	0.0037087
ENSG00000151276	MAGI1	3	65351525	66039918	5090	529	448010	2.6767	0.026598	0.015947	0.0037179
ENSG00000107187	LHX3	9	136194250	136206128	96	44	448010	2.6765	0.013739	0.0046718	0.0037199
ENSG00000157077	ZFYVE9	1	52140089	52349671	1024	124	448010	2.6752	0.10508	0.0023396	0.0037343
ENSG00000185274	GALNT17	7	71130144	71714600	4378	387	448010	2.6752	0.0038264	0.11141	0.0037345
ENSG00000029153	ARNTL2	12	27330836	27426289	606	130	448010	2.6752	0.0051459	0.032447	0.0037347
ENSG00000134900	TPP2	13	102594986	102680958	596	87	448010	2.675	0.01436	0.014997	0.0037361
ENSG00000134461	ANKRD16	10	5859616	5890906	295	78	448010	2.6747	0.0025865	0.071551	0.0037398
ENSG00000154710	RABGEF1	7	66680164	66812464	824	101	448010	2.6743	0.072358	0.0056935	0.0037438
ENSG00000116209	TMEM59	1	54024681	54054504	171	59	448010	2.6741	0.035506	0.0032664	0.0037464
ENSG00000101596	SMCHD1	18	2653726	2806017	1155	105	448010	2.674	0.0035655	0.062072	0.0037473
ENSG00000180332	KCTD4	13	45190853	45202045	42	22	448010	2.6728	0.01614	0.0061562	0.003761
ENSG00000086232	EIF2AK1	7	6020247	6060175	330	79	448010	2.6725	0.081813	0.0030285	0.0037647
ENSG00000124467	PSG8	19	42750686	42856691	945	173	448010	2.6725	0.0085052	0.030999	0.0037648
ENSG00000006576	PHTF2	7	77796792	77958503	791	132	448010	2.6724	0.0049608	0.049329	0.0037658
ENSG00000137877	SPTBN5	15	41846146	41895053	334	99	448010	2.672	0.013368	0.015029	0.0037703
ENSG00000084734	GCKR	2	27494839	27524684	144	55	448010	2.6719	0.010167	0.018375	0.003771
ENSG00000170476	MZB1	5	139385467	139391081	26	21	448010	2.6715	0.011244	0.0062656	0.0037762
ENSG00000142233	NTN5	19	48659407	48674081	76	40	448010	2.671	0.0061531	0.02364	0.0037818
ENSG00000138757	G3BP2	4	75639849	75725589	518	106	448010	2.67	0.019726	0.0072341	0.0037928
ENSG00000111229	ARPC3	12	110432823	110451422	113	42	448010	2.6697	0.0039194	0.046036	0.0037956
ENSG00000173349	SFT2D3	2	127699497	127706242	38	22	448010	2.6696	0.0079896	0.0093929	0.0037972
ENSG00000138180	CEP55	10	93494612	93530092	282	70	448010	2.6691	0.083851	0.0027291	0.0038027
ENSG00000079246	XRCC5	2	216105464	216207303	631	125	448010	2.667	0.027051	0.011221	0.0038264
ENSG00000106460	TMEM106B	7	12209270	12244367	380	55	448010	2.6669	0.0061369	0.039399	0.0038283
ENSG00000104827	CGB3	19	49020869	49025333	40	20	448010	2.6645	0.0022257	0.034366	0.0038549
ENSG00000185479	KRT6B	12	52444651	52453146	72	30	448010	2.6645	0.0086325	0.01525	0.0038551
ENSG00000166348	USP54	10	73495538	73627117	669	104	448010	2.6642	0.010736	0.020978	0.0038583
ENSG00000127526	SLC35E1	19	16547831	16573415	132	53	448010	2.6631	0.026463	0.0049585	0.0038712
ENSG00000254901	BORCS8	19	19174903	19193591	132	43	448010	2.663	0.018652	0.0083545	0.0038727
ENSG00000108651	UTP6	17	31858904	31902708	265	73	448010	2.6629	0.0012655	0.21112	0.0038737
ENSG00000146285	SCML4	6	107700154	107825317	943	125	448010	2.6626	0.02016	0.0096216	0.0038772
ENSG00000141506	PIK3R5	17	8876911	8966712	508	132	448010	2.6625	0.001174	0.16931	0.0038786
ENSG00000170633	RNF34	12	121398083	121431623	197	48	448010	2.6623	0.14746	0.00094915	0.0038802
ENSG00000102076	OPN1LW	X	154142243	154160032	17	12	448010	2.662	0.042251	0.00121	0.003884
ENSG00000188573	FBLL1	5	168527305	168531634	45	22	448010	2.6618	0.01106	0.0090501	0.0038862
ENSG00000168765	GSTM4	1	109654099	109675836	116	52	448010	2.6614	0.01738	0.0065325	0.0038907
ENSG00000184162	NR2C2AP	19	19199409	19204414	23	21	448010	2.6608	0.0004573	0.1232	0.0038976
ENSG00000189227	C15orf61	15	67519131	67531146	66	26	448010	2.6602	0.018362	0.0084502	0.0039053
ENSG00000177694	NAALADL2	3	174436573	175811548	9915	765	448010	2.6598	0.0016117	0.27852	0.0039093
ENSG00000214654	B3GALT9	9	120790403	120802787	67	44	448010	2.6598	0.0076518	0.021735	0.0039096
ENSG00000120727	PAIP2	5	139339587	139370720	134	69	448010	2.6597	0.0065353	0.029284	0.0039107
ENSG00000151322	NPAS3	14	32932396	33821863	6028	787	448010	2.6592	0.0099118	0.045375	0.0039159
ENSG00000249853	HS3ST5	6	114053596	114344023	1522	232	448010	2.6589	0.0068119	0.055102	0.0039201
ENSG00000124116	WFDC3	20	45745944	45792932	331	62	448010	2.6584	0.018488	0.018639	0.003926
ENSG00000164123	C4orf45	4	158891134	159039760	1019	98	448010	2.6582	0.055118	0.0046143	0.0039275
ENSG00000197520	FAM177B	1	222735202	222752004	83	50	448010	2.6574	0.047611	0.0033075	0.0039378
ENSG00000175711	B3GNTL1	17	82940149	83052809	1002	125	448010	2.6569	0.003023	0.070919	0.0039437
ENSG00000180357	ZNF609	15	64458578	64687068	1159	124	448010	2.6564	0.0051801	0.058593	0.0039488
ENSG00000114395	CYB561D2	3	50348845	50359460	28	20	448010	2.6558	0.013799	0.0048671	0.0039565
ENSG00000187550	SBK2	19	55526611	55538133	146	58	448010	2.655	0.008583	0.013842	0.003965
ENSG00000171954	CYP4F22	19	15506525	15553317	296	92	448010	2.6549	0.02776	0.0036134	0.0039661
ENSG00000232629	HLA-DQB2	6	32754098	32764532	147	24	448010	2.6548	0.023088	0.0035525	0.0039677
ENSG00000136404	TM6SF1	15	83105572	83145854	171	70	448010	2.6545	0.028274	0.007642	0.0039708
ENSG00000102100	SLC35A2	X	48901180	48912958	24	17	448010	2.6543	0.031744	0.0024697	0.003974
ENSG00000170545	SMAGP	12	51242558	51271415	159	50	448010	2.6542	0.029193	0.005188	0.0039743
ENSG00000152578	GRIA4	11	105607994	105983092	1909	187	448010	2.654	0.0030259	0.10963	0.0039776
ENSG00000141279	NPEPPS	17	47520942	47625665	445	94	448010	2.6539	0.051561	0.0051385	0.0039785
ENSG00000153201	RANBP2	2	108717482	108786809	428	94	448010	2.6536	0.0011794	0.20365	0.0039822
ENSG00000186532	SMYD4	17	1777485	1831634	431	84	448010	2.6523	0.0020386	0.097703	0.0039972
ENSG00000143320	CRABP2	1	156697606	156706816	44	29	448010	2.6523	0.015025	0.0056201	0.0039974
ENSG00000100023	PPIL2	22	21664000	21701015	301	68	448010	2.6522	0.050406	0.0059953	0.003999
ENSG00000166387	PPFIBP2	11	7511298	7658127	1187	198	448010	2.652	0.03139	0.0073864	0.0040012
ENSG00000025772	TOMM34	20	44940130	44961397	92	43	448010	2.6505	0.041082	0.0036627	0.0040187
ENSG00000143507	DUSP10	1	221699424	221743089	245	86	448010	2.6501	0.0038327	0.035615	0.0040231
ENSG00000274750	H3C6	6	26222199	26228473	56	25	448010	2.6501	0.038112	0.002457	0.0040238
ENSG00000082482	KCNK2	1	215003775	215238090	1541	151	448010	2.6497	0.0032451	0.079122	0.0040277
ENSG00000169885	CALML6	1	1913108	1918296	37	18	448010	2.6497	0.0039865	0.03344	0.0040285
ENSG00000128645	HOXD1	2	176186668	176191907	22	12	448010	2.6489	0.010887	0.0047692	0.0040376
ENSG00000171714	ANO5	11	21780659	22284567	3778	323	448010	2.6486	0.024288	0.019186	0.0040408
ENSG00000176194	CIDEA	18	12252361	12278595	194	65	448010	2.6482	0.0076579	0.019146	0.0040462
ENSG00000225526	MKRN2OS	3	12512934	12562059	319	71	448010	2.6473	0.0058464	0.036773	0.0040573
ENSG00000182938	OTOP3	17	74933898	74950992	114	52	448010	2.6464	0.01362	0.012551	0.0040677
ENSG00000163516	ANKZF1	2	219227783	219237679	57	29	448010	2.646	0.0023712	0.091671	0.004073
ENSG00000172830	SSH3	11	67301478	67313607	60	34	448010	2.6448	0.024185	0.0058479	0.0040865
ENSG00000005194	CIAPIN1	16	57426187	57448420	153	54	448010	2.6447	0.022975	0.0056679	0.0040883
ENSG00000160233	LRRC3	21	44453510	44463196	69	33	448010	2.6439	0.23622	0.00048022	0.004098
ENSG00000136193	SCRN1	7	29918104	29991289	395	92	448010	2.6428	0.0038853	0.070078	0.0041114
ENSG00000255245	FXYD6-FXYD2	11	117818163	117877667	383	114	448010	2.6427	0.01591	0.012701	0.0041127
ENSG00000138449	SLC40A1	2	189558590	189584758	137	49	448010	2.6425	0.0014398	0.091497	0.0041144
ENSG00000125170	DOK4	16	57469922	57488327	109	49	448010	2.6423	0.016281	0.0048302	0.0041174
ENSG00000130844	ZNF331	19	53517527	53581269	594	96	448010	2.6417	0.024658	0.0088198	0.0041243
ENSG00000116350	SRSF4	1	29145743	29182900	195	75	448010	2.6416	0.0099607	0.023562	0.004126
ENSG00000181518	OR8D4	11	123900167	123910229	86	27	448010	2.6415	0.0014224	0.083171	0.0041266
ENSG00000146063	TRIM41	5	181220499	181236808	117	44	448010	2.6415	0.0054287	0.020584	0.0041269
ENSG00000172795	DCP2	5	112974702	113023195	373	101	448010	2.6415	0.0037524	0.042699	0.0041272
ENSG00000205869	KRTAP5-1	11	1582342	1586283	23	18	448010	2.6413	0.016089	0.0036735	0.0041297
ENSG00000026297	RNASET2	6	166920113	166958191	294	92	448010	2.6412	0.027785	0.0093508	0.0041309
ENSG00000133935	ERG28	14	75647791	75661876	63	31	448010	2.6402	0.0034616	0.018055	0.0041431
ENSG00000132623	ANKEF1	20	9984126	10059303	536	101	448010	2.6398	0.070336	0.0025342	0.0041476
ENSG00000103044	HAS3	16	69103653	69119719	70	40	448010	2.6397	0.0013947	0.088527	0.0041492
ENSG00000173193	PARP14	3	122678839	122731840	338	81	448010	2.6377	0.0056488	0.045664	0.004173
ENSG00000136156	ITM2B	13	48230612	48271357	224	78	448010	2.6368	0.035714	0.0040353	0.0041842
ENSG00000171469	ZNF561	19	9602680	9622236	120	51	448010	2.6362	0.0015672	0.117	0.0041917
ENSG00000160932	LY6E	8	143015982	143024832	39	29	448010	2.6361	0.020535	0.0035158	0.0041937
ENSG00000168303	MPLKIP	7	40124027	40135622	53	35	448010	2.6359	0.020161	0.0057857	0.0041956
ENSG00000118160	SLC8A2	19	47426017	47472893	256	78	448010	2.6352	0.0034502	0.043815	0.0042038
ENSG00000163145	C1QTNF7	4	15337818	15447167	649	119	448010	2.6339	0.0032962	0.068308	0.00422
ENSG00000126970	ZC4H2	X	64913802	65035713	200	51	448010	2.6333	0.070437	0.0035798	0.0042275
ENSG00000198612	COPS8	2	237083882	237101474	113	44	448010	2.6333	0.021512	0.0062673	0.0042276
ENSG00000143669	LYST	1	235659041	235884640	1084	144	448010	2.6332	0.025911	0.0089304	0.0042287
ENSG00000081307	UBA5	3	132652446	132680794	84	42	448010	2.6332	0.0033197	0.056934	0.0042296
ENSG00000050030	NEXMIF	X	74730856	74926472	375	75	448010	2.6326	0.12418	0.0026901	0.0042365
ENSG00000167749	KLK4	19	50904351	50912395	47	30	448010	2.6325	0.022907	0.0043107	0.0042376
ENSG00000188785	ZNF548	19	57387850	57403992	96	54	448010	2.6322	0.01108	0.011763	0.0042411
ENSG00000132677	RHBG	1	156367211	156386219	146	53	448010	2.6317	0.024653	0.006643	0.004248
ENSG00000067606	PRKCZ	1	2048411	2186395	1133	165	448010	2.6315	0.033285	0.007441	0.0042508
ENSG00000196569	LAMA2	6	128881138	129517566	3773	292	448010	2.6309	0.058343	0.0084729	0.0042574
ENSG00000100316	RPL3	22	39310882	39321389	98	39	448010	2.6308	0.0015044	0.10263	0.0042587
ENSG00000137267	TUBB2A	6	3151497	3158544	50	20	448010	2.6303	0.013158	0.014013	0.0042649
ENSG00000133983	COX16	14	70323081	70417984	646	100	448010	2.63	0.0045627	0.064957	0.0042692
ENSG00000005379	TSPOAP1	17	58299228	58329795	158	53	448010	2.6298	0.038535	0.0031327	0.0042721
ENSG00000132507	EIF5A	17	7304999	7313463	55	34	448010	2.6297	0.0034757	0.036949	0.0042727
ENSG00000236699	ARHGEF38	4	105550620	105709093	923	161	448010	2.6297	0.047738	0.0042034	0.004273
ENSG00000196917	HCAR1	12	122724076	122731844	31	18	448010	2.6278	0.0022203	0.057637	0.0042969
ENSG00000132405	TBC1D14	4	6907242	7034118	1015	103	448010	2.6276	0.0069277	0.034788	0.0042991
ENSG00000197265	GTF2E2	8	30576318	30659236	453	107	448010	2.6276	0.016631	0.015795	0.0042998
ENSG00000101439	CST3	20	23624706	23639473	110	34	448010	2.6272	0.0036087	0.077237	0.004305
ENSG00000122482	ZNF644	1	90913298	91023272	569	124	448010	2.6269	0.031524	0.012546	0.0043085
ENSG00000139651	ZNF740	12	53178704	53196142	85	32	448010	2.6268	0.019039	0.010787	0.0043094
ENSG00000129480	DTD2	14	31444036	31458506	75	30	448010	2.6267	0.0035357	0.042041	0.0043108
ENSG00000067900	ROCK1	18	20944906	21112813	540	149	448010	2.6266	0.0025492	0.15802	0.0043119
ENSG00000167110	GOLGA2	9	128253829	128277026	107	44	448010	2.6266	0.0019714	0.091647	0.0043126
ENSG00000136560	TANK	2	161134908	161237230	497	113	448010	2.6265	0.049457	0.0080084	0.0043137
ENSG00000174238	PITPNA	17	1515718	1563792	368	85	448010	2.6263	0.0013959	0.1801	0.0043164
ENSG00000143158	MPC2	1	167914675	167938072	115	52	448010	2.6262	0.069846	0.0024563	0.0043171
ENSG00000072803	FBXW11	5	171859549	172007873	664	141	448010	2.6258	0.00096386	0.32087	0.0043226
ENSG00000248993	-	6	32935364	32954122	177	44	448010	2.6253	0.018065	0.011402	0.0043287
ENSG00000006740	ARHGAP44	17	12787498	12992643	1577	181	448010	2.6246	0.010932	0.021063	0.0043371
ENSG00000187144	SPATA21	1	16385117	16438424	337	97	448010	2.6246	0.0014792	0.11075	0.0043378
ENSG00000151208	DLG5	10	77788791	77927755	890	129	448010	2.6241	0.0023398	0.072416	0.004344
ENSG00000277586	NEFL	8	24948955	24957721	59	26	448010	2.6238	0.0023769	0.05361	0.004348
ENSG00000125999	BPIFB1	20	33271480	33310871	259	86	448010	2.6235	0.035189	0.0064977	0.004351
ENSG00000123243	ITIH5	10	7557270	7667998	904	177	448010	2.6232	0.039236	0.0053385	0.0043555
ENSG00000143954	REG3G	2	79023686	79029505	48	20	448010	2.6231	0.067922	0.0014758	0.0043566
ENSG00000089041	P2RX7	12	121130819	121189032	436	83	448010	2.6219	0.022729	0.011838	0.0043717
ENSG00000258643	BCL2L2-PABPN1	14	23304833	23327175	110	57	448010	2.6213	0.0025367	0.039203	0.0043801
ENSG00000101166	PRELID3B	20	59031145	59043809	80	38	448010	2.621	0.00099067	0.11638	0.0043835
ENSG00000196850	PPTC7	12	110531245	110584318	278	75	448010	2.6206	0.030924	0.0074661	0.0043886
ENSG00000184113	CLDN5	22	19521024	19528545	42	20	448010	2.6204	0.010852	0.0057617	0.0043915
ENSG00000159023	EPB41	1	28885091	29121046	1186	138	448010	2.6201	0.0067077	0.048	0.0043956
ENSG00000067066	SP100	2	230413942	230546606	872	151	448010	2.6197	0.00328	0.060828	0.0044009
ENSG00000104365	IKBKB	8	42269302	42333460	374	87	448010	2.6192	0.086869	0.0043394	0.0044068
ENSG00000161082	CELF5	19	3222661	3298076	507	104	448010	2.6187	0.024746	0.0093511	0.0044127
ENSG00000105854	PON2	7	95402862	95436329	208	57	448010	2.6187	0.090561	0.0021243	0.0044128
ENSG00000131188	PRR7	5	177444445	177457286	46	22	448010	2.6186	0.0016887	0.059268	0.0044141
ENSG00000188313	PLSCR1	3	146513180	146545856	264	65	448010	2.6185	0.081256	0.0029406	0.004416
ENSG00000111674	ENO2	12	6911745	6924698	80	34	448010	2.6184	0.0060637	0.028919	0.0044166
ENSG00000169967	MAP3K2	2	127296668	127389465	560	117	448010	2.6184	0.053452	0.005468	0.0044178
ENSG00000176788	BASP1	5	17063598	17277843	1627	258	448010	2.6181	0.045761	0.011409	0.0044213
ENSG00000082068	WDR70	5	37377285	37754435	2277	133	448010	2.6174	0.017933	0.015019	0.0044303
ENSG00000121281	ADCY7	16	50244137	50319135	436	124	448010	2.6172	0.046531	0.0039983	0.0044325
ENSG00000141425	RPRD1A	18	35982387	36068576	502	111	448010	2.6172	0.040979	0.0054037	0.0044325
ENSG00000007080	CCDC124	19	17931015	17944991	79	35	448010	2.6169	0.03713	0.0037558	0.0044367
ENSG00000086061	DNAJA1	9	33023273	33040907	150	46	448010	2.616	0.026288	0.013086	0.0044485
ENSG00000177463	NR2C2	3	14945583	15054600	598	143	448010	2.6156	0.028123	0.012209	0.0044531
ENSG00000161594	KLHL10	17	41833685	41849384	84	26	448010	2.6156	0.02982	0.0056543	0.0044532
ENSG00000142676	RPL11	1	23689742	23697835	38	22	448010	2.6156	0.0029538	0.051843	0.0044536
ENSG00000196873	CBWD3	9	68230003	68301035	6	5	448010	2.6156	0.020877	0.0013481	0.0044541
ENSG00000270757	HSPE1-MOB4	2	197498413	197551726	245	86	448010	2.6155	0.017309	0.014467	0.0044545
ENSG00000141179	PCTP	17	55749051	55843830	636	94	448010	2.6155	0.15422	0.0020865	0.004455
ENSG00000162032	SPSB3	16	1774712	1794700	197	68	448010	2.6148	0.033324	0.005862	0.0044633
ENSG00000131981	LGALS3	14	55122110	55146423	138	47	448010	2.6143	0.013639	0.017682	0.0044701
ENSG00000177300	CLDN22	4	183316100	183321276	23	20	448010	2.614	0.0029389	0.022951	0.0044746
ENSG00000143164	DCAF6	1	167933783	168076843	708	135	448010	2.6128	0.039707	0.0071914	0.0044901
ENSG00000153879	CEBPG	19	33371685	33383686	59	33	448010	2.6128	0.0095906	0.011261	0.0044908
ENSG00000110195	FOLR1	11	72187558	72197323	64	33	448010	2.6113	0.0029549	0.047693	0.0045095
ENSG00000143924	EML4	2	42167353	42333548	1156	117	448010	2.611	0.13184	0.0027475	0.0045133
ENSG00000121481	RNF2	1	185043526	185103603	310	102	448010	2.611	0.015002	0.016729	0.0045135
ENSG00000118432	CNR1	6	88137864	88167347	161	72	448010	2.6108	0.0031058	0.062076	0.004517
ENSG00000159197	KCNE2	21	34362006	34372381	62	28	448010	2.6101	0.001365	0.09042	0.0045255
ENSG00000139618	BRCA2	13	32313086	32401268	467	111	448010	2.6099	0.53278	0.00030272	0.0045287
ENSG00000138613	APH1B	15	63274018	63310126	193	70	448010	2.6098	0.0098085	0.017929	0.0045296
ENSG00000183648	NDUFB1	14	92114122	92122917	110	28	448010	2.6095	0.0026518	0.068547	0.0045341
ENSG00000258644	SYNJ2BP-COX16	14	70324064	70418074	637	97	448010	2.6092	0.0045136	0.068794	0.004538
ENSG00000144840	RABL3	3	120682938	120743993	354	102	448010	2.6091	0.0018819	0.13946	0.0045386
ENSG00000144524	COPS7B	2	231779671	231810254	179	66	448010	2.6085	0.14904	0.0015894	0.0045468
ENSG00000119514	GALNT12	9	98805670	98851081	279	94	448010	2.6081	0.013988	0.015841	0.004553
ENSG00000168329	CX3CR1	3	39261495	39282735	139	61	448010	2.6076	0.0024452	0.051159	0.0045584
ENSG00000170807	LMOD2	7	123653866	123665290	51	29	448010	2.6073	0.0081835	0.023219	0.0045635
ENSG00000163635	ATXN7	3	63861155	64004462	864	176	448010	2.6069	0.0028353	0.17241	0.0045678
ENSG00000166228	PCBD1	10	70880280	70889565	54	30	448010	2.6066	0.012746	0.0076687	0.0045718
ENSG00000081665	ZNF506	19	19783839	19822751	241	66	448010	2.6059	0.0043013	0.049374	0.004581
ENSG00000101104	PABPC1L	20	44908060	44960035	280	89	448010	2.6057	0.06371	0.0041271	0.0045844
ENSG00000122641	INHBA	7	41665168	41706834	199	72	448010	2.6056	0.0032303	0.078469	0.0045859
ENSG00000149929	HIRIP3	16	29990330	29997074	27	23	448010	2.6055	0.0071785	0.0082308	0.004587
ENSG00000108100	CCNY	10	35245025	35573669	1643	169	448010	2.6055	0.16443	0.0021114	0.0045872
ENSG00000185177	ZNF479	7	57115676	57140864	157	44	448010	2.6054	0.0036612	0.097249	0.0045885
ENSG00000128655	PDE11A	2	177621244	178109339	3396	182	448010	2.6052	0.058022	0.0070849	0.0045914
ENSG00000146433	TMEM181	6	158534436	158636429	835	144	448010	2.6051	0.013483	0.017313	0.0045923
ENSG00000163623	NKX6-1	4	84489985	84500292	50	34	448010	2.605	0.02714	0.0033361	0.0045943
ENSG00000073861	TBX21	17	47731236	47747122	103	44	448010	2.6048	0.059673	0.0039288	0.0045968
ENSG00000165819	METTL3	14	21496133	21512342	84	33	448010	2.6047	0.0063301	0.025401	0.004598
ENSG00000166159	LRTM2	12	1818267	1837753	159	78	448010	2.6039	0.064743	0.0021929	0.004609
ENSG00000136813	ECPAS	9	111358685	111485745	722	127	448010	2.6037	0.0032982	0.1193	0.0046118
ENSG00000169760	NLGN1	3	173394284	174287644	5326	457	448010	2.6035	0.0019085	0.28373	0.0046142
ENSG00000132024	CC2D1A	19	13904201	13931879	174	75	448010	2.6034	0.0025314	0.08917	0.0046151
ENSG00000156127	BATF	14	75520455	75547993	152	54	448010	2.6027	0.51709	0.00047898	0.0046249
ENSG00000091106	NLRC4	2	32222453	32266732	257	74	448010	2.6022	0.048281	0.0044761	0.0046312
ENSG00000173250	GPR151	5	146511144	146517190	31	17	448010	2.6021	0.012405	0.0059989	0.0046321
ENSG00000117448	AKR1A1	1	45548543	45571049	173	49	448010	2.6009	0.02679	0.008346	0.004649
ENSG00000203907	OOEP	6	73366555	73396133	175	55	448010	2.6006	0.50167	0.00042822	0.0046535
ENSG00000063127	SLC6A16	19	49287638	49326215	185	57	448010	2.6005	0.013342	0.019314	0.0046547
ENSG00000101407	TTI1	20	37981007	38034461	305	91	448010	2.5986	0.064734	0.0041138	0.0046804
ENSG00000146707	POMZP3	7	76607986	76628279	175	44	448010	2.5982	0.02976	0.0063817	0.0046858
ENSG00000122194	PLG	6	160700238	160755097	381	91	448010	2.5979	0.19839	0.00089607	0.0046894
ENSG00000114853	ZBTB47	3	42651697	42668580	91	44	448010	2.5977	0.002102	0.088601	0.004692
ENSG00000256100	-	11	63972620	63989346	86	37	448010	2.5976	0.0055702	0.052617	0.0046945
ENSG00000166261	ZNF202	11	123721914	123742675	145	44	448010	2.597	0.0054468	0.068476	0.0047023
ENSG00000205108	FAM205A	9	34721053	34730488	83	42	448010	2.5969	0.0088792	0.021327	0.004703
ENSG00000166483	WEE1	11	9571670	9594457	114	47	448010	2.5968	0.0097738	0.015256	0.0047055
ENSG00000166173	LARP6	15	70827130	70855157	126	54	448010	2.5963	0.023794	0.009731	0.0047123
ENSG00000017483	SLC38A5	X	48456537	48471260	42	29	448010	2.5957	0.008502	0.0077047	0.00472
ENSG00000163171	CDC42EP3	2	37639882	37739468	784	148	448010	2.5951	0.0013324	0.14651	0.0047286
ENSG00000165125	TRPV6	7	142869208	142886745	117	32	448010	2.5948	0.051503	0.0058483	0.0047325
ENSG00000143816	WNT9A	1	227916656	227948932	235	67	448010	2.5942	0.015491	0.01663	0.0047407
ENSG00000069849	ATP1B3	3	141874124	141927549	376	79	448010	2.594	0.0060835	0.038126	0.0047439
ENSG00000107625	DDX50	10	68899286	68947847	304	68	448010	2.5934	0.0096734	0.034306	0.0047512
ENSG00000108064	TFAM	10	58383345	58400220	100	41	448010	2.5933	0.013984	0.013392	0.004753
ENSG00000113615	SEC24A	5	134646785	134728909	391	112	448010	2.5931	0.0045989	0.054204	0.0047554
ENSG00000120332	TNN	1	175065833	175149075	571	101	448010	2.5928	0.01611	0.021908	0.0047603
ENSG00000135517	MIP	12	56447502	56470166	113	57	448010	2.5927	0.0011785	0.12714	0.0047614
ENSG00000154359	LONRF1	8	12719906	12757073	246	61	448010	2.5917	0.059465	0.0038935	0.0047748
ENSG00000182934	SRPRA	11	126260938	126270144	41	23	448010	2.5911	0.0014327	0.070649	0.0047837
ENSG00000170892	TSEN34	19	54187938	54195536	62	32	448010	2.5906	0.025535	0.0047568	0.0047906
ENSG00000181915	ADO	10	62802720	62809479	41	24	448010	2.5903	0.020919	0.0046911	0.0047951
ENSG00000104320	NBN	8	89931331	90004228	438	86	448010	2.5899	0.05791	0.0045382	0.0048006
ENSG00000283515	-	19	58226914	58316183	651	123	448010	2.5899	0.014975	0.01551	0.0048007
ENSG00000077279	DCX	X	111291779	111413429	192	73	448010	2.5896	0.097697	0.0012472	0.0048047
ENSG00000135587	SMPD2	6	109438724	109444919	36	22	448010	2.5893	0.0021549	0.054903	0.0048088
ENSG00000135245	HILPDA	7	128453849	128459418	32	20	448010	2.589	0.019485	0.0059455	0.0048126
ENSG00000182636	NDN	15	23683400	23688305	21	13	448010	2.5881	0.016531	0.0044409	0.0048254
ENSG00000140955	ADAD2	16	84189138	84198168	101	39	448010	2.5875	0.003223	0.037975	0.0048333
ENSG00000284554	-	22	39012363	39034276	152	64	448010	2.5873	0.031266	0.0066215	0.0048363
ENSG00000088682	COQ9	16	57445425	57462270	95	42	448010	2.5873	0.0085328	0.013072	0.004837
ENSG00000284341	-	9	136975518	136986435	65	31	448010	2.5872	0.15064	0.0014836	0.0048385
ENSG00000167005	NUDT21	16	56427133	56453199	145	61	448010	2.5856	0.034643	0.0052429	0.0048602
ENSG00000117394	SLC2A1	1	42923353	42959893	259	67	448010	2.5855	0.0022462	0.089786	0.0048621
ENSG00000027869	SH2D2A	1	156804243	156817848	71	35	448010	2.5842	0.0042301	0.034283	0.0048808
ENSG00000115109	EPB41L5	2	120011077	120180119	869	139	448010	2.5841	0.10051	0.0025571	0.0048815
ENSG00000165233	CARD19	9	93094217	93114283	128	40	448010	2.5839	0.056736	0.0030112	0.0048841
ENSG00000164626	KCNK5	6	39186971	39230475	339	92	448010	2.5837	0.0094797	0.015917	0.0048867
ENSG00000163531	NFASC	1	204826651	205023822	1404	201	448010	2.5837	0.094591	0.0041729	0.0048876
ENSG00000233041	PHGR1	15	40349033	40357434	51	27	448010	2.5833	0.0051729	0.024157	0.0048926
ENSG00000104332	SFRP1	8	41259962	41310473	314	91	448010	2.5833	0.0043353	0.052214	0.0048931
ENSG00000170482	SLC23A1	5	139365196	139385553	100	56	448010	2.5831	0.0036118	0.052427	0.0048962
ENSG00000102098	SCML2	X	18237313	18355688	284	70	448010	2.5814	0.0034874	0.092309	0.0049197
ENSG00000116698	SMG7	1	183470216	183599246	649	156	448010	2.5813	0.0049511	0.06811	0.004922
ENSG00000102683	SGCG	13	23178979	23326162	1581	181	448010	2.5809	0.039369	0.0091098	0.0049268
ENSG00000172469	MANEA	6	95575485	95610470	237	55	448010	2.5793	0.05284	0.0056697	0.0049505
ENSG00000139687	RB1	13	48301744	48600436	1596	138	448010	2.5791	0.0069354	0.044611	0.004953
ENSG00000092295	TGM1	14	24247114	24265432	88	47	448010	2.579	0.031952	0.00469	0.0049537
ENSG00000028310	BRD9	5	848291	893801	457	79	448010	2.579	0.02659	0.015242	0.0049543
ENSG00000107614	TRDMT1	10	17135336	17203054	500	83	448010	2.579	0.0035388	0.14992	0.0049548
ENSG00000157087	ATP2B2	3	10322023	10709007	2744	382	448010	2.5788	0.029286	0.020053	0.0049566
ENSG00000280987	MATR3	5	139271752	139332671	274	100	448010	2.5787	0.013683	0.020869	0.0049592
ENSG00000144118	RALB	2	120238064	120295710	395	73	448010	2.5783	0.12674	0.0026449	0.004964
ENSG00000070501	POLB	8	42336454	42372808	176	57	448010	2.5782	0.050743	0.0059692	0.0049656
ENSG00000118402	ELOVL4	6	79912814	79948553	211	55	448010	2.5779	0.003954	0.059136	0.0049697
ENSG00000197386	HTT	4	3039363	3244957	1559	144	448010	2.5778	0.01527	0.028932	0.0049717
ENSG00000259753	-	17	47251897	47345292	513	93	448010	2.577	0.028542	0.0087322	0.0049833
ENSG00000139505	MTMR6	13	25244222	25288488	233	65	448010	2.5768	0.024084	0.010636	0.0049863
ENSG00000124731	TREM1	6	41265926	41287682	186	62	448010	2.5765	0.01147	0.022956	0.0049904
ENSG00000106397	PLOD3	7	101203977	101219420	162	45	448010	2.5765	0.042295	0.0061243	0.0049907
ENSG00000139631	CSAD	12	53155663	53181925	108	44	448010	2.5764	0.014719	0.013505	0.0049914
ENSG00000072682	P4HA2	5	132188147	132296315	623	110	448010	2.5763	0.015059	0.016496	0.0049934
ENSG00000125611	CHCHD5	2	112582240	112590275	50	29	448010	2.5761	0.023531	0.0059883	0.0049964
ENSG00000101413	RPRD1B	20	38031725	38128780	523	119	448010	2.5759	0.0086535	0.059548	0.0049985
ENSG00000157764	BRAF	7	140717327	140925929	1082	117	448010	2.5759	0.0019867	0.2272	0.0049996
ENSG00000156869	FRRS1	1	99701970	99767635	467	73	448010	2.5755	0.0069301	0.055164	0.0050049
ENSG00000144043	TEX261	2	70983942	70995873	68	26	448010	2.5754	0.018645	0.010312	0.0050067
ENSG00000088356	PDRG1	20	31942337	31953046	43	26	448010	2.5754	0.02598	0.0042172	0.0050068
ENSG00000155959	VBP1	X	155195007	155240841	86	27	448010	2.5754	0.048994	0.0033247	0.0050069
ENSG00000168356	SCN11A	3	38843764	39053157	1430	130	448010	2.5753	0.16279	0.0015595	0.0050078
ENSG00000118004	COLEC11	2	3592832	3645644	618	113	448010	2.5752	0.61535	0.00041102	0.005009
ENSG00000160714	UBE2Q1	1	154546577	154560028	60	35	448010	2.5749	0.061503	0.0033418	0.0050139
ENSG00000107954	NEURL1	10	103491705	103593546	585	125	448010	2.5747	0.10588	0.0020134	0.0050161
ENSG00000110063	DCPS	11	126302060	126351005	304	80	448010	2.5746	0.0025105	0.10707	0.0050182
ENSG00000059378	PARP12	7	140021749	140063951	306	81	448010	2.5734	0.035904	0.0064788	0.0050359
ENSG00000153294	ADGRF4	6	47683864	47723021	308	49	448010	2.5728	0.003632	0.11053	0.0050444
ENSG00000285330	-	4	109711916	109802999	577	116	448010	2.5719	0.0077146	0.050861	0.0050578
ENSG00000171865	RNASEH1	2	3539430	3559333	149	55	448010	2.5718	0.015576	0.016006	0.0050579
ENSG00000020256	ZFP64	20	52049663	52205308	1166	151	448010	2.5715	0.0098329	0.026397	0.0050635
ENSG00000126705	AHDC1	1	27532035	27605431	286	101	448010	2.5714	0.0089707	0.028758	0.0050647
ENSG00000124575	H1-3	6	26232212	26235987	40	22	448010	2.5713	0.049793	0.0023815	0.0050661
ENSG00000141499	WRAP53	17	7684071	7704502	130	44	448010	2.5712	0.0032728	0.047939	0.0050668
ENSG00000148339	SLC25A25	9	128066201	128110245	274	51	448010	2.5712	0.038904	0.0078371	0.005067
ENSG00000203705	TATDN3	1	212789828	212817830	243	53	448010	2.5711	0.017362	0.01959	0.0050687
ENSG00000176177	ENTHD1	22	39741044	39894864	578	128	448010	2.5708	0.018814	0.020758	0.0050731
ENSG00000172689	MS4A10	11	60783333	60802305	139	48	448010	2.5707	0.0046053	0.039623	0.0050744
ENSG00000161558	TMEM143	19	48330356	48365059	223	60	448010	2.5704	0.0087055	0.035189	0.0050789
ENSG00000171133	OR2K2	9	111325229	111331224	28	19	448010	2.5698	0.0025139	0.036234	0.0050877
ENSG00000251246	-	1	155061748	155087807	105	50	448010	2.5689	0.0093248	0.018536	0.0051004
ENSG00000196456	ZNF775	7	150366790	150399630	190	54	448010	2.5688	0.049721	0.0062953	0.005102
ENSG00000125901	MRPS26	20	3044052	3049250	36	23	448010	2.5686	0.0025922	0.028895	0.0051062
ENSG00000105221	AKT2	19	40228317	40286536	352	95	448010	2.5684	0.0024005	0.1557	0.0051091
ENSG00000101082	SLA2	20	36610318	36647196	168	96	448010	2.5676	0.0039386	0.051472	0.0051197
ENSG00000186838	SELENOV	19	39513113	39521686	56	38	448010	2.5676	0.020801	0.0067693	0.0051209
ENSG00000198796	ALPK2	18	58479247	58630091	1141	189	448010	2.5675	0.044399	0.0075422	0.0051222
ENSG00000115364	MRPL19	2	75644783	75691851	336	75	448010	2.567	0.0036348	0.059932	0.0051285
ENSG00000134365	CFHR4	1	196886014	196919713	148	73	448010	2.567	0.08953	0.0046736	0.0051291
ENSG00000214402	LCNL1	9	136979904	136987410	47	26	448010	2.5667	0.13217	0.0013421	0.0051337
ENSG00000146373	RNF217	6	124960437	125093633	687	174	448010	2.5666	0.0073578	0.068216	0.0051344
ENSG00000143882	ATP6V1C2	2	10719100	10786110	489	124	448010	2.5666	0.0096651	0.029472	0.0051347
ENSG00000111615	KRR1	12	75488863	75512636	145	47	448010	2.5665	0.0090162	0.034151	0.0051361
ENSG00000185305	ARL15	5	53881942	54311582	2998	259	448010	2.5661	0.014673	0.037948	0.0051419
ENSG00000115241	PPM1G	2	27379195	27410591	150	54	448010	2.566	0.03136	0.011379	0.0051435
ENSG00000144306	SCRN3	2	174393730	174430575	214	48	448010	2.5659	0.013348	0.016516	0.0051448
ENSG00000125089	SH3TC1	4	8180072	8242803	534	148	448010	2.5655	0.0061163	0.037883	0.0051515
ENSG00000113734	BNIP1	5	173142442	173165387	129	42	448010	2.5653	0.0076751	0.015374	0.0051547
ENSG00000151929	BAG3	10	119649380	119678819	206	65	448010	2.5644	0.068826	0.0052593	0.0051682
ENSG00000138347	MYPN	10	68085897	68213017	893	129	448010	2.5644	0.042716	0.0046087	0.0051684
ENSG00000153767	GTF2E1	3	120740637	120784069	224	79	448010	2.5641	0.0020999	0.12345	0.0051716
ENSG00000134452	FBH1	10	5888203	5938594	382	86	448010	2.5639	0.015023	0.028408	0.0051752
ENSG00000203908	KHDC3L	6	73360658	73365171	28	18	448010	2.5638	0.067508	0.00106	0.0051769
ENSG00000148942	SLC5A12	11	26665020	26724427	486	113	448010	2.5633	0.085559	0.0025901	0.0051836
ENSG00000131966	ACTR10	14	58198080	58236636	180	66	448010	2.5633	0.0010093	0.24995	0.0051842
ENSG00000253831	ETV3L	1	157090043	157113412	208	58	448010	2.5627	0.0052266	0.049024	0.0051932
ENSG00000074219	TEAD2	19	49338595	49363457	152	48	448010	2.5626	0.046181	0.0081895	0.0051944
ENSG00000155744	FAM126B	2	200971718	201072671	482	110	448010	2.5622	0.090757	0.0054644	0.0052009
ENSG00000267426	-	17	75896645	75931129	215	77	448010	2.5621	0.17363	0.0012571	0.0052014
ENSG00000087128	TMPRSS11E	4	68445463	68498604	324	66	448010	2.5612	0.012007	0.026027	0.0052156
ENSG00000163449	TMEM169	2	216079866	216103783	133	48	448010	2.5607	0.0035206	0.072202	0.0052234
ENSG00000122136	OBP2A	9	135544126	135550969	84	27	448010	2.5606	0.0040769	0.043425	0.0052241
ENSG00000121552	CSTA	3	122323248	122342969	142	49	448010	2.5606	0.0096553	0.020044	0.0052245
ENSG00000033122	LRRC7	1	69565922	70152945	3574	298	448010	2.5605	0.062594	0.0099645	0.0052267
ENSG00000282419	TEX13D	X	124244249	124337863	299	104	448010	2.5603	0.0061605	0.047108	0.0052294
ENSG00000165655	ZNF503	10	75395830	75402764	35	21	448010	2.5599	0.0039728	0.044767	0.0052346
ENSG00000102471	NDFIP2	13	79479124	79557077	360	93	448010	2.5593	0.010591	0.037719	0.0052442
ENSG00000143450	OAZ3	1	151760899	151772334	66	28	448010	2.5587	0.010271	0.01388	0.0052528
ENSG00000132341	RAN	12	130870037	130878678	60	26	448010	2.5581	0.01803	0.009354	0.0052616
ENSG00000138641	HERC3	4	88590434	88709541	660	119	448010	2.5573	0.027282	0.011755	0.0052739
ENSG00000005436	GCFC2	2	75650000	75711985	419	89	448010	2.5572	0.0055434	0.051912	0.0052754
ENSG00000124172	ATP5F1E	20	59023475	59033345	63	38	448010	2.5566	0.002493	0.079139	0.0052847
ENSG00000166823	MESP1	15	89747875	89752249	35	24	448010	2.5555	0.0062953	0.020135	0.0053011
ENSG00000106477	CEP41	7	130391771	130443433	244	81	448010	2.5554	0.072187	0.003426	0.0053032
ENSG00000106609	TMEM248	7	66919225	66959551	218	56	448010	2.5552	0.12738	0.0030434	0.0053062
ENSG00000165813	CCDC186	10	114118862	114175232	288	83	448010	2.5552	0.24112	0.0011467	0.005307
ENSG00000005001	PRSS22	16	2850730	2859170	60	32	448010	2.5544	0.33978	0.00064501	0.0053178
ENSG00000053372	MRTO4	1	19249805	19261128	92	25	448010	2.5544	0.047381	0.0052444	0.0053183
ENSG00000164167	LSM6	4	146173703	146201000	152	37	448010	2.5543	0.0035297	0.12328	0.0053197
ENSG00000198429	ZNF69	19	11885782	11915329	195	58	448010	2.554	0.23732	0.0016898	0.0053241
ENSG00000081087	OSTM1	6	108039409	108166854	719	146	448010	2.5523	0.0017324	0.28964	0.0053504
ENSG00000107443	CCNJ	10	96041394	96061870	115	53	448010	2.5521	0.034956	0.0057822	0.0053535
ENSG00000143727	ACP1	2	262140	279283	82	35	448010	2.5517	0.0043037	0.044512	0.0053606
ENSG00000158445	KCNB1	20	49291394	49485297	1272	182	448010	2.5503	0.0031527	0.10318	0.0053819
ENSG00000149639	SOGA1	20	36775447	36864538	379	133	448010	2.5497	0.010849	0.011972	0.0053904
ENSG00000148719	DNAJB12	10	72330830	72356149	175	45	448010	2.5497	0.16174	0.0015823	0.0053909
ENSG00000184575	XPOT	12	64402392	64452125	215	77	448010	2.549	0.0092684	0.043491	0.0054019
ENSG00000155158	TTC39B	9	15161622	15308360	1120	187	448010	2.5485	0.0031635	0.10539	0.0054089
ENSG00000162745	OLFML2B	1	161981192	162024869	308	94	448010	2.5482	0.0024862	0.11926	0.0054146
ENSG00000180481	GLIPR1L2	12	75389089	75433688	290	57	448010	2.547	0.0037544	0.13923	0.0054329
ENSG00000140598	EFL1	15	82128233	82263734	851	132	448010	2.5467	0.023961	0.02098	0.0054381
ENSG00000106976	DNM1	9	128189655	128256248	379	101	448010	2.5466	0.0061998	0.03549	0.0054388
ENSG00000167910	CYP7A1	8	58488178	58501163	77	38	448010	2.5465	0.014244	0.016999	0.0054412
ENSG00000179988	PSTK	10	122952381	122998513	264	67	448010	2.5464	0.019142	0.018005	0.0054424
ENSG00000119636	BBOF1	14	74017349	74083863	467	88	448010	2.5463	0.0081117	0.062495	0.0054433
ENSG00000156466	GDF6	8	96140333	96161806	115	57	448010	2.5463	0.008154	0.022092	0.0054441
ENSG00000150991	UBC	12	124909604	124918368	68	35	448010	2.5463	0.047005	0.0036882	0.0054442
ENSG00000064300	NGFR	17	49493293	49516008	135	65	448010	2.5461	0.024659	0.0064405	0.0054462
ENSG00000180901	KCTD2	17	75030575	75066889	259	73	448010	2.5461	0.026853	0.007319	0.0054465
ENSG00000147432	CHRNB3	8	42695366	42738407	317	47	448010	2.546	0.084433	0.0046552	0.0054477
ENSG00000139626	ITGB7	12	53189323	53208282	95	51	448010	2.5452	0.0087214	0.028554	0.0054602
ENSG00000188199	NUTM2B	10	79701227	79715681	27	18	448010	2.5452	0.069043	0.0016995	0.0054603
ENSG00000144381	HSPD1	2	197484584	197517737	139	59	448010	2.5448	0.0023737	0.10797	0.0054677
ENSG00000188994	ZNF292	6	87150833	87266943	723	111	448010	2.5436	0.058149	0.0064024	0.0054855
ENSG00000143556	S100A7	1	153455744	153461651	49	33	448010	2.5424	0.063992	0.002516	0.0055042
ENSG00000143514	TP53BP2	1	223777893	223846954	367	87	448010	2.5419	0.011138	0.030882	0.0055124
ENSG00000164758	MED30	8	117518713	117541262	146	54	448010	2.5419	0.20182	0.0011956	0.0055128
ENSG00000154518	ATP5MC3	2	175174258	175182710	57	23	448010	2.5414	0.05184	0.0067176	0.0055205
ENSG00000109929	SC5D	11	121290681	121314410	78	38	448010	2.5413	0.0019539	0.097775	0.0055219
ENSG00000181007	ZFP82	19	36381120	36419644	204	56	448010	2.5411	0.002659	0.10982	0.0055259
ENSG00000143575	HAX1	1	154270589	154276875	32	24	448010	2.541	0.021223	0.0057894	0.0055271
ENSG00000149090	PAMR1	11	35429823	35531300	667	131	448010	2.5406	0.19856	0.0018534	0.0055332
ENSG00000127423	AUNIP	1	25829913	25860458	172	48	448010	2.5404	0.0029067	0.16778	0.0055359
ENSG00000153246	PLA2R1	2	159930006	160063615	972	152	448010	2.5402	0.0058026	0.093777	0.0055397
ENSG00000204003	-	9	136736167	136749453	88	35	448010	2.5398	0.0731	0.0030785	0.0055453
ENSG00000132432	SEC61G	7	54750250	54760974	83	29	448010	2.5398	0.028515	0.0074742	0.0055459
ENSG00000132522	GPS2	17	7309324	7316564	43	26	448010	2.5386	0.0042985	0.032224	0.0055655
ENSG00000158825	CDA	1	20587086	20619903	242	63	448010	2.5385	0.039891	0.0069865	0.0055672
ENSG00000138660	AP1AR	4	112229740	112274110	208	65	448010	2.5379	0.052699	0.0068734	0.0055767
ENSG00000186017	ZNF566	19	36443119	36490902	235	61	448010	2.5378	0.017827	0.027337	0.0055778
ENSG00000140368	PSTPIP1	15	76991359	77038475	346	87	448010	2.5374	0.023453	0.013702	0.0055842
ENSG00000105371	ICAM4	19	10284955	10289522	36	25	448010	2.5373	0.0076135	0.025734	0.005586
ENSG00000196357	ZNF565	19	36180276	36247257	421	87	448010	2.5369	0.022426	0.017677	0.0055924
ENSG00000157404	KIT	4	54655267	54741783	515	133	448010	2.5367	0.0029704	0.11565	0.0055956
ENSG00000185942	NKAIN3	8	62246591	63015000	4974	255	448010	2.5365	0.0031258	0.21573	0.0055981
ENSG00000143921	ABCG8	2	43829942	43883988	562	84	448010	2.5365	0.20998	0.0016547	0.0055983
ENSG00000187730	GABRD	1	2017329	2031758	90	48	448010	2.5363	0.036006	0.0099299	0.005601
ENSG00000103226	NOMO3	16	16230506	16301806	114	36	448010	2.5362	0.007095	0.06933	0.0056033
ENSG00000182742	HOXB4	17	48573507	48579350	38	26	448010	2.536	0.0016307	0.070458	0.0056058
ENSG00000133059	DSTYK	1	205140505	205212702	390	81	448010	2.5359	0.0047149	0.054002	0.0056086
ENSG00000188428	BLOC1S5	6	8011567	8065396	563	72	448010	2.5353	0.0015709	0.25532	0.0056174
ENSG00000169344	UMOD	16	20331051	20357301	164	49	448010	2.5352	0.010296	0.035867	0.0056187
ENSG00000118260	CREB1	2	207527737	207606988	394	108	448010	2.5349	0.0026583	0.10859	0.0056232
ENSG00000107447	DNTT	10	96302409	96339564	276	74	448010	2.5346	0.0092632	0.044981	0.0056292
ENSG00000139133	ALG10	12	34020468	34030694	50	16	448010	2.5344	0.020506	0.011681	0.0056325
ENSG00000106631	MYL7	7	44136864	44142332	36	23	448010	2.5337	0.029551	0.0056182	0.0056432
ENSG00000138767	CNOT6L	4	77711387	77820615	556	121	448010	2.5336	0.0030841	0.15066	0.0056445
ENSG00000142227	EMP3	19	48319509	48331553	76	32	448010	2.533	0.027287	0.0092589	0.0056553
ENSG00000104714	ERICH1	8	612746	739106	1299	132	448010	2.5329	0.0037228	0.071105	0.0056566
ENSG00000143850	PLEKHA6	1	204216853	204378665	1062	147	448010	2.532	0.023921	0.013372	0.0056702
ENSG00000108679	LGALS3BP	17	78969238	78980947	89	53	448010	2.5318	0.0032935	0.037395	0.0056747
ENSG00000126698	DNAJC8	1	28197456	28234029	220	60	448010	2.5316	0.082867	0.0030289	0.0056767
ENSG00000134853	PDGFRA	4	54227280	54299245	451	99	448010	2.5315	0.010601	0.040776	0.005679
ENSG00000101052	IFT52	20	43588937	43648299	397	80	448010	2.5315	0.070066	0.0055488	0.0056794
ENSG00000114383	TUSC2	3	50318027	50329251	28	21	448010	2.5312	0.0055247	0.018568	0.0056834
ENSG00000272104	-	3	50348892	50368923	61	36	448010	2.5308	0.040023	0.0042519	0.0056895
ENSG00000112029	FBXO5	6	152968519	152984579	105	35	448010	2.5302	0.056458	0.0023194	0.0056992
ENSG00000186714	CCDC73	11	32600721	32795662	1163	102	448010	2.5299	0.14939	0.0035379	0.0057042
ENSG00000197125	OR8B8	11	124435445	124446696	75	32	448010	2.5299	0.017755	0.013692	0.0057044
ENSG00000115540	MOB4	2	197513571	197554699	196	77	448010	2.5295	0.024915	0.013211	0.0057113
ENSG00000139193	CD27	12	6442955	6452718	53	32	448010	2.5294	0.0099258	0.014676	0.005713
ENSG00000162438	CTRC	1	15436442	15450242	83	46	448010	2.529	0.015321	0.01286	0.0057193
ENSG00000084774	CAD	2	27215369	27244943	191	62	448010	2.5285	0.12094	0.0023195	0.0057273
ENSG00000101746	NOL4	18	33849100	34225952	1935	211	448010	2.5285	0.036452	0.012388	0.0057281
ENSG00000104518	GSDMD	8	143551207	143564062	94	42	448010	2.5283	0.0069347	0.023104	0.0057308
ENSG00000137968	SLC44A5	1	75200129	75612114	2489	204	448010	2.528	0.0050318	0.1297	0.0057356
ENSG00000159346	ADIPOR1	1	202938826	202959572	134	49	448010	2.5275	0.0027511	0.066872	0.0057434
ENSG00000259784	-	16	2511965	2528955	105	61	448010	2.5272	0.046707	0.0059421	0.0057485
ENSG00000168522	FNTA	8	43032194	43086788	237	72	448010	2.527	0.11782	0.003279	0.0057524
ENSG00000281883	-	13	43881800	44029526	986	141	448010	2.5269	0.0070409	0.07867	0.0057537
ENSG00000124302	CHST8	19	33619953	33774509	1204	214	448010	2.5263	0.06616	0.0054878	0.0057637
ENSG00000167703	SLC43A2	17	1567268	1629886	489	160	448010	2.5252	0.0066705	0.040318	0.005781
ENSG00000124212	PTGIS	20	49501874	49569137	404	125	448010	2.5248	0.011014	0.02764	0.0057876
ENSG00000203546	-	14	31332312	31458441	684	111	448010	2.5244	0.0040054	0.083226	0.0057948
ENSG00000278318	ZNF229	19	44415519	44449578	280	63	448010	2.5242	0.0078013	0.031008	0.0057978
ENSG00000182774	RPS17	15	82534750	82541459	2	2	448010	2.5229	0.0063198	0.005985	0.0058196
ENSG00000055118	KCNH2	7	150942961	150979321	205	65	448010	2.5228	0.016347	0.015624	0.0058213
ENSG00000132386	SERPINF1	17	1760029	1778565	159	52	448010	2.5213	0.0041629	0.075623	0.0058457
ENSG00000288725	-	16	56428556	56502497	396	99	448010	2.5205	0.040706	0.0080407	0.0058593
ENSG00000167995	BEST1	11	61948063	61966515	115	41	448010	2.5203	0.006949	0.034058	0.005862
ENSG00000219545	UMAD1	7	7638711	7969020	2690	357	448010	2.52	0.068081	0.010449	0.0058678
ENSG00000163840	DTX3L	3	122562338	122576203	70	40	448010	2.5198	0.0045663	0.050503	0.0058717
ENSG00000156920	ADGRG4	X	136298963	136417890	307	81	448010	2.5195	0.25412	0.0012837	0.0058756
ENSG00000147854	UHRF2	9	6411151	6508054	649	122	448010	2.5193	0.11778	0.0033474	0.0058802
ENSG00000083520	DIS3	13	72750169	72783096	181	70	448010	2.5191	0.0026938	0.10726	0.0058828
ENSG00000075618	FSCN1	7	5590816	5607655	161	58	448010	2.5188	0.029316	0.00595	0.0058878
ENSG00000204176	SYT15	10	46576217	46595173	9	8	448010	2.5179	0.042707	0.002004	0.0059022
ENSG00000170989	S1PR1	1	101234865	101244713	55	37	448010	2.5178	0.022759	0.0088149	0.0059041
ENSG00000106153	CHCHD2	7	56099573	56107476	55	29	448010	2.5173	0.0044655	0.051507	0.0059122
ENSG00000198088	NUP62CL	X	107121427	107207433	226	51	448010	2.5172	0.20628	0.0016465	0.0059139
ENSG00000241635	UGT1A1	2	233758270	233774300	88	39	448010	2.5171	0.061823	0.003172	0.0059167
ENSG00000071677	PRLH	2	237564574	237568175	59	29	448010	2.5167	0.14786	0.0015608	0.0059238
ENSG00000116701	NCF2	1	183553562	183591876	231	79	448010	2.5161	0.017011	0.021756	0.0059327
ENSG00000169704	GP9	3	129058779	129063406	19	16	448010	2.5161	0.0057554	0.0158	0.0059328
ENSG00000168779	SHOX2	3	158093905	158107420	68	25	448010	2.5157	0.0066329	0.044988	0.0059391
ENSG00000168938	PPIC	5	123021250	123037725	117	43	448010	2.5155	0.032637	0.0069297	0.0059434
ENSG00000135596	MICAL1	6	109442062	109466968	138	54	448010	2.5152	0.0074865	0.03135	0.0059489
ENSG00000104804	TULP2	19	48878967	48899744	163	39	448010	2.5151	0.0013634	0.1187	0.0059508
ENSG00000180209	MYLPF	16	30368934	30378991	33	21	448010	2.515	0.018418	0.0070743	0.0059522
ENSG00000102384	CENPI	X	101096188	101167126	316	66	448010	2.5146	0.0026824	0.137	0.005958
ENSG00000100335	MIEF1	22	39497432	39519132	129	62	448010	2.5145	0.040831	0.0046796	0.0059594
ENSG00000140025	EFCAB11	14	89792669	89955777	1001	139	448010	2.5142	0.0058885	0.076217	0.0059656
ENSG00000161921	CXCL16	17	4731533	4740928	70	27	448010	2.514	0.0025919	0.065216	0.0059693
ENSG00000167792	NDUFV1	11	67603653	67613554	45	28	448010	2.5139	0.05595	0.0030218	0.0059709
ENSG00000163872	YEATS2	3	183695797	183813624	722	117	448010	2.5137	0.0043401	0.13817	0.0059742
ENSG00000085721	RRN3	16	15058033	15095311	223	77	448010	2.5121	0.035247	0.014068	0.0060003
ENSG00000139112	GABARAPL1	12	10210458	10224128	73	35	448010	2.511	0.001906	0.093316	0.0060193
ENSG00000197428	OR51D1	11	4635477	4644060	89	32	448010	2.5109	0.0074244	0.025205	0.0060208
ENSG00000125257	ABCC4	13	95017835	95302475	2217	261	448010	2.5105	0.082147	0.0081058	0.0060276
ENSG00000134640	MTNR1B	11	92967651	92986066	100	39	448010	2.5102	0.27138	0.0010453	0.0060327
ENSG00000116954	RRAGC	1	38836198	38860772	158	61	448010	2.5096	0.040376	0.0057749	0.0060432
ENSG00000184058	TBX1	22	19754703	19784593	207	63	448010	2.5095	0.14264	0.0029296	0.0060455
ENSG00000196890	H2BU1	1	228456103	228464104	28	18	448010	2.5095	0.0039383	0.048587	0.0060456
ENSG00000168702	LRP1B	2	140229423	142132016	14691	743	448010	2.5091	0.0041437	0.17786	0.0060528
ENSG00000197557	TTC30A	2	177610999	177619742	82	28	448010	2.508	0.032342	0.0090222	0.0060703
ENSG00000146909	NOM1	7	156947712	156974176	273	54	448010	2.5079	0.0046308	0.082301	0.0060726
ENSG00000010318	PHF7	3	52408660	52424641	72	31	448010	2.5078	0.017677	0.017625	0.006074
ENSG00000148700	ADD3	10	109994368	110136565	924	148	448010	2.5074	0.0066656	0.066509	0.006081
ENSG00000186792	HYAL3	3	50290831	50300405	37	25	448010	2.5073	0.0045295	0.031138	0.0060828
ENSG00000108389	MTMR4	17	58487529	58518905	123	45	448010	2.5066	0.005135	0.03987	0.0060956
ENSG00000187231	SESTD1	2	179099678	179265832	1031	117	448010	2.5064	0.027178	0.013329	0.0060979
ENSG00000174791	RIN1	11	66328241	66337840	57	31	448010	2.5063	0.075979	0.0022717	0.0061002
ENSG00000165169	DYNLT3	X	37834757	37848571	39	20	448010	2.506	0.0041918	0.048692	0.0061049
ENSG00000118804	STBD1	4	76304733	76312130	28	18	448010	2.5053	0.040746	0.0037391	0.0061176
ENSG00000156097	GPR61	1	109537872	109549406	42	25	448010	2.5051	0.0061513	0.028888	0.00612
ENSG00000144029	MRPS5	2	95083369	95150434	198	92	448010	2.5038	0.037687	0.0073409	0.0061427
ENSG00000160392	C19orf47	19	40317536	40349527	218	68	448010	2.5033	0.0022319	0.1165	0.0061513
ENSG00000102699	PARP4	13	24418931	24513778	911	91	448010	2.5032	0.098998	0.0044457	0.006153
ENSG00000163464	CXCR1	2	218160841	218167962	37	23	448010	2.5025	0.056742	0.0025772	0.0061657
ENSG00000134007	ADAM20	14	70520358	70536015	108	36	448010	2.5024	0.014135	0.016668	0.0061677
ENSG00000204764	RANBP17	5	170859870	171301015	2312	149	448010	2.5024	0.32679	0.0022663	0.0061678
ENSG00000123213	NLN	5	65720205	65872725	934	144	448010	2.5024	0.0044152	0.076107	0.0061685
ENSG00000185189	NRBP2	8	143831583	143841973	57	41	448010	2.502	0.029556	0.0053448	0.006174
ENSG00000197885	NKIRAS1	3	23887951	23947591	468	96	448010	2.5014	0.10514	0.0028813	0.0061848
ENSG00000172183	ISG20	15	88633670	88657483	179	61	448010	2.5012	0.019044	0.015647	0.006189
ENSG00000125875	TBC1D20	20	421596	463566	284	87	448010	2.5008	0.024708	0.019185	0.0061958
ENSG00000133135	RNF128	X	106691794	106798016	262	74	448010	2.5005	0.090522	0.0035828	0.0062017
ENSG00000146950	SHROOM2	X	9784429	9950443	580	123	448010	2.5	0.0044352	0.079395	0.0062097
ENSG00000176532	PRR15	7	29561835	29568293	50	32	448010	2.4999	0.019619	0.006749	0.0062114
ENSG00000214193	SH3D21	1	36304368	36330340	140	63	448010	2.4997	0.054255	0.0061044	0.006215
ENSG00000163682	RPL9	4	39450587	39459931	72	26	448010	2.4995	0.0089818	0.015751	0.0062176
ENSG00000178662	CSRNP3	2	165467647	165690407	1219	154	448010	2.4995	0.0076825	0.098844	0.0062183
ENSG00000164199	ADGRV1	5	90527344	91165437	3589	274	448010	2.4992	0.060737	0.01067	0.0062237
ENSG00000101162	TUBB1	20	59017429	59027654	69	35	448010	2.4991	0.004866	0.041795	0.0062261
ENSG00000086200	IPO11	5	62401972	62629582	1155	134	448010	2.4989	0.059158	0.0082506	0.0062298
ENSG00000156968	MPV17L	16	15393754	15414271	127	52	448010	2.4986	0.033809	0.0078058	0.0062349
ENSG00000136874	STX17	9	99904654	99975534	340	88	448010	2.4981	0.0061549	0.062292	0.0062429
ENSG00000101343	CRNKL1	20	20032368	20057046	180	51	448010	2.4974	0.071751	0.0047489	0.0062552
ENSG00000173480	ZNF417	19	57898296	57917610	132	51	448010	2.4973	0.010327	0.030581	0.0062574
ENSG00000172508	CARNS1	11	67412968	67426607	78	41	448010	2.4967	0.0101	0.020618	0.0062678
ENSG00000198431	TXNRD1	12	104213779	104351307	959	143	448010	2.4962	0.0036963	0.14796	0.0062766
ENSG00000080298	RFX3	9	3216297	3527004	2164	185	448010	2.4957	0.017763	0.03629	0.0062857
ENSG00000171105	INSR	19	7110255	7295414	1495	185	448010	2.4957	0.0077417	0.05722	0.006286
ENSG00000137502	RAB30	11	82971133	83072923	589	120	448010	2.4956	0.050566	0.013596	0.0062873
ENSG00000010626	LRRC23	12	6871569	6915241	285	54	448010	2.4955	0.003741	0.15645	0.0062895
ENSG00000127334	DYRK2	12	67646338	67666406	94	40	448010	2.4952	0.0026378	0.075709	0.0062951
ENSG00000288702	UGT1A3	2	233727042	233774300	322	76	448010	2.4949	0.035254	0.008506	0.0062997
ENSG00000101695	RNF125	18	32016825	32074219	366	92	448010	2.4945	0.0471	0.01086	0.0063063
ENSG00000125954	CHURC1-FNTB	14	64912485	65062803	939	160	448010	2.4945	0.0040958	0.064733	0.006307
ENSG00000142453	CARM1	19	10869553	10924075	297	97	448010	2.4943	0.41304	0.001516	0.0063095
ENSG00000188827	SLX4	16	3579181	3612606	277	63	448010	2.4938	0.23287	0.0013428	0.0063198
ENSG00000113845	TIMMDC1	3	119496547	119526090	218	57	448010	2.4936	0.034769	0.0087154	0.0063223
ENSG00000172324	OR5A2	11	59414969	59427413	77	33	448010	2.4925	0.0044503	0.073547	0.0063427
ENSG00000100290	BIK	22	43108750	43130712	148	53	448010	2.4915	0.0095863	0.03937	0.0063611
ENSG00000008130	NADK	1	1749232	1781457	183	63	448010	2.4913	0.0098489	0.03264	0.0063637
ENSG00000101079	NDRG3	20	36649766	36747090	363	157	448010	2.491	0.0014214	0.17892	0.0063695
ENSG00000185565	LSAMP	3	115800363	117140389	8886	664	448010	2.4906	0.016288	0.04801	0.0063761
ENSG00000141086	CTRL	16	67925640	67933365	31	23	448010	2.49	0.0011684	0.14392	0.0063867
ENSG00000169155	ZBTB43	9	126803006	126839210	181	79	448010	2.4887	0.051494	0.0090936	0.0064113
ENSG00000159167	STC1	8	23839929	23855806	92	42	448010	2.4884	0.012552	0.022595	0.0064161
ENSG00000198515	CNGA1	4	47933977	48017681	496	78	448010	2.488	0.019972	0.030306	0.0064238
ENSG00000166068	SPRED1	15	38250836	38358249	716	100	448010	2.4871	0.028962	0.025941	0.006439
ENSG00000122376	SHLD2	10	87092161	87192465	501	87	448010	2.4869	0.017484	0.02533	0.0064423
ENSG00000178199	ZC3H12D	6	149444795	149486014	352	67	448010	2.4862	0.047234	0.0090335	0.0064556
ENSG00000103495	MAZ	16	29804106	29812164	32	27	448010	2.4862	0.0078619	0.019553	0.0064562
ENSG00000123607	TTC21B	2	165855475	165954851	597	110	448010	2.4859	0.0022514	0.19339	0.006462
ENSG00000100911	PSME2	14	24141362	24148570	28	20	448010	2.4854	0.0044507	0.043131	0.0064701
ENSG00000163913	IFT122	3	129427607	129521510	626	96	448010	2.4847	0.37305	0.001791	0.0064833
ENSG00000173452	TMEM196	7	19717315	19774617	437	87	448010	2.4844	0.10392	0.0046783	0.0064885
ENSG00000171314	PGAM1	10	97424191	97434444	48	31	448010	2.484	0.0083388	0.024388	0.0064953
ENSG00000167680	SEMA6B	19	4540593	4582776	287	102	448010	2.484	0.19975	0.0020293	0.006496
ENSG00000090857	PDPR	16	70112332	70163537	146	76	448010	2.4838	0.017514	0.027098	0.0064987
ENSG00000277971	-	22	20427241	20447620	120	43	448010	2.4835	0.17862	0.0018979	0.0065043
ENSG00000118454	ANKRD13C	1	70256999	70355734	512	126	448010	2.4835	0.0037041	0.10212	0.0065055
ENSG00000158006	PAFAH2	1	25957767	25999117	225	63	448010	2.4829	0.008543	0.065476	0.006516
ENSG00000197785	ATAD3A	1	1510162	1535685	201	57	448010	2.4824	0.32694	0.00076688	0.0065243
ENSG00000206535	LNP1	3	100399532	100457319	304	84	448010	2.4824	0.013144	0.02837	0.0065257
ENSG00000147434	CHRNA6	8	42750620	42797392	245	64	448010	2.4823	0.0202	0.024107	0.0065269
ENSG00000116001	TIA1	2	70207444	70249660	227	65	448010	2.4815	0.092629	0.0043718	0.0065417
ENSG00000106105	GARS1	7	30578533	30635033	335	88	448010	2.4811	0.077176	0.0050361	0.0065487
ENSG00000196748	CLPSL2	6	35774594	35780552	27	19	448010	2.4809	0.0034364	0.040325	0.0065519
ENSG00000197889	MEIG1	10	14957388	14989050	333	69	448010	2.4808	0.031684	0.015787	0.0065537
ENSG00000206053	JPT2	16	1676256	1703280	142	65	448010	2.4806	0.0022786	0.15067	0.0065577
ENSG00000156030	MIDEAS	14	73713122	73791285	413	106	448010	2.48	0.015207	0.025645	0.0065693
ENSG00000136379	ABHD17C	15	80677684	80756621	549	113	448010	2.4798	0.0078841	0.0491	0.0065731
ENSG00000112079	STK38	6	36491892	36548479	379	77	448010	2.4794	0.0070826	0.067966	0.0065794
ENSG00000079999	KEAP1	19	10484125	10504558	127	48	448010	2.4792	0.086752	0.0022298	0.0065844
ENSG00000121073	SLC35B1	17	49698934	49710014	56	38	448010	2.479	0.004995	0.050284	0.0065874
ENSG00000135373	EHF	11	34619093	34664288	273	98	448010	2.4784	0.0033481	0.077977	0.0065979
ENSG00000021574	SPAST	2	32061556	32158637	698	131	448010	2.4784	0.062737	0.0062779	0.0065983
ENSG00000247596	TWF2	3	52226612	52247788	107	44	448010	2.4775	0.074504	0.0050037	0.0066146
ENSG00000116667	C1orf21	1	184385029	184630019	1440	164	448010	2.4775	0.012125	0.063337	0.0066154
ENSG00000213859	KCTD11	17	7349889	7355944	25	21	448010	2.4775	0.0036104	0.039827	0.0066157
ENSG00000117118	SDHB	1	17016722	17055032	236	59	448010	2.4774	0.011363	0.038564	0.0066177
ENSG00000163293	NIPAL1	4	47912142	48041173	748	104	448010	2.4773	0.010179	0.052588	0.0066192
ENSG00000072121	ZFYVE26	14	67725374	67817590	587	124	448010	2.4763	0.091627	0.0040489	0.0066376
ENSG00000136161	RCBTB2	13	48486963	48534256	235	74	448010	2.4759	0.0050762	0.050391	0.0066449
ENSG00000067177	PHKA1	X	72576814	72715319	245	64	448010	2.4759	0.17058	0.0016827	0.0066457
ENSG00000133574	GIMAP4	7	150565369	150574953	74	29	448010	2.4744	0.0048678	0.039822	0.0066726
ENSG00000154025	SLC5A10	17	18948345	19023595	410	137	448010	2.4741	0.093331	0.0035721	0.0066785
ENSG00000160194	NDUFV3	21	42877644	42914304	325	72	448010	2.4737	0.038642	0.010992	0.0066859
ENSG00000213626	LBH	2	30229534	30324730	682	139	448010	2.4737	0.05729	0.0073746	0.006686
ENSG00000162949	CAPN13	2	30720771	30821542	820	179	448010	2.4733	0.0082172	0.052435	0.0066944
ENSG00000070614	NDST1	5	150483818	150559211	485	119	448010	2.4731	0.0064261	0.073508	0.0066974
ENSG00000112208	BAG2	6	57170326	57190833	79	38	448010	2.4729	0.032358	0.012303	0.0067003
ENSG00000248385	TARM1	19	54067895	54082365	122	41	448010	2.4726	0.017084	0.020063	0.0067059
ENSG00000198937	CCDC167	6	37480938	37500893	114	55	448010	2.4726	0.077658	0.004023	0.0067062
ENSG00000106355	LSM5	7	32483338	32496283	91	27	448010	2.4725	0.011518	0.0261	0.0067088
ENSG00000047056	WDR37	10	1047538	1133384	696	130	448010	2.4722	0.0059891	0.082077	0.0067148
ENSG00000263874	LINC00672	17	38923168	38930384	43	31	448010	2.4721	0.0034748	0.080358	0.0067162
ENSG00000113648	MACROH2A1	5	135332381	135400914	311	89	448010	2.4719	0.016392	0.033089	0.0067202
ENSG00000122692	SMU1	9	33039765	33077674	252	69	448010	2.4719	0.012709	0.041558	0.0067202
ENSG00000179029	TMEM107	17	8170457	8177399	64	44	448010	2.4717	0.0037227	0.062225	0.0067237
ENSG00000140506	LMAN1L	15	74810716	74826757	92	45	448010	2.4713	0.012497	0.027522	0.0067316
ENSG00000132478	UNK	17	75782806	75826799	289	87	448010	2.471	0.01103	0.035717	0.0067372
ENSG00000168575	SLC20A2	8	42414475	42542926	710	156	448010	2.4705	0.0017052	0.2307	0.006746
ENSG00000006459	KDM7A	7	140082746	140177983	566	107	448010	2.4704	0.058515	0.0088921	0.0067484
ENSG00000168172	HOOK3	8	42894946	43031535	652	105	448010	2.4702	0.1919	0.00277	0.0067521
ENSG00000151062	CACNA2D4	12	1789963	1919666	978	175	448010	2.4694	0.18627	0.0024659	0.0067664
ENSG00000125703	ATG4C	1	62782132	62866516	406	81	448010	2.4675	0.0054533	0.076488	0.0068034
ENSG00000139988	RDH12	14	67699886	67735451	251	65	448010	2.4672	0.074309	0.0038966	0.0068078
ENSG00000226288	OR52I2	11	4579743	4594340	118	38	448010	2.4667	0.044819	0.0087931	0.006818
ENSG00000166128	RAB8B	15	63187560	63268776	465	108	448010	2.4657	0.0036413	0.080446	0.0068364
ENSG00000115216	NRBP1	2	27425790	27443259	72	32	448010	2.4656	0.0093756	0.054381	0.0068387
ENSG00000188070	ZFTA	11	63757892	63769775	51	32	448010	2.4655	0.071708	0.0027543	0.0068418
ENSG00000068323	TFE3	X	49026726	49044410	63	35	448010	2.4653	0.1009	0.0026709	0.0068457
ENSG00000152433	ZNF547	19	57361477	57380565	157	55	448010	2.4652	0.048234	0.0086086	0.0068477
ENSG00000188342	GTF2F2	13	45118510	45285893	823	129	448010	2.465	0.020058	0.031985	0.0068503
ENSG00000255054	-	1	25809470	25824744	87	36	448010	2.4645	0.0023126	0.16761	0.0068597
ENSG00000089685	BIRC5	17	78212186	78226636	142	38	448010	2.4642	0.038744	0.0097249	0.0068658
ENSG00000286905	-	2	3530008	3559333	209	69	448010	2.4641	0.016961	0.02506	0.006868
ENSG00000173588	CEP83	12	94304449	94460988	807	162	448010	2.464	0.05858	0.010339	0.0068696
ENSG00000176209	SMIM19	8	42539155	42556195	105	37	448010	2.4636	0.0026675	0.14361	0.0068781
ENSG00000125124	BBS2	16	56463640	56583667	824	155	448010	2.4634	0.010866	0.039068	0.006882
ENSG00000115944	COX7A2L	2	42331546	42426088	544	120	448010	2.4633	0.15863	0.0033062	0.0068839
ENSG00000159231	CBR3	21	36133079	36147562	111	31	448010	2.4631	0.010524	0.038976	0.0068877
ENSG00000205639	MFSD2B	2	24008081	24064321	304	82	448010	2.4629	0.005932	0.064848	0.0068918
ENSG00000147724	FAM135B	8	138128023	138498261	2571	326	448010	2.4625	0.086502	0.00989	0.0068987
ENSG00000162517	PEF1	1	31627866	31645896	68	28	448010	2.462	0.20471	0.0013958	0.0069083
ENSG00000244486	SCARF2	22	20422584	20438826	108	36	448010	2.4615	0.25985	0.0015432	0.0069176
ENSG00000104805	NUCB1	19	48898312	48924372	210	65	448010	2.4614	0.0015651	0.1751	0.0069204
ENSG00000132109	TRIM21	11	4382897	4394702	102	46	448010	2.4612	0.0019422	0.19788	0.0069228
ENSG00000115252	PDE1A	2	182138036	182524192	2537	209	448010	2.4608	0.014948	0.044894	0.0069319
ENSG00000088899	LZTS3	20	3160617	3174549	78	45	448010	2.4605	0.0077595	0.037817	0.0069369
ENSG00000254726	MEX3A	1	156070013	156083465	55	34	448010	2.4605	0.018903	0.0081535	0.0069371
ENSG00000136197	C7orf25	7	42907273	42913305	35	15	448010	2.4593	0.0064076	0.027628	0.0069595
ENSG00000181061	HIGD1A	3	42780908	42805490	122	56	448010	2.459	0.0054483	0.076547	0.0069671
ENSG00000164185	ZNF474	5	122127546	122154569	130	77	448010	2.4589	0.023667	0.013031	0.0069673
ENSG00000184811	TRARG1	17	1277662	1301978	274	75	448010	2.4588	0.0021526	0.13412	0.0069698
ENSG00000073464	CLCN4	X	10154975	10238660	395	86	448010	2.4585	0.024166	0.015573	0.0069756
ENSG00000125388	GRK4	4	2961571	3041760	596	107	448010	2.4584	0.13991	0.0037093	0.0069775
ENSG00000100575	TIMM9	14	58406495	58428531	85	48	448010	2.4577	0.19141	0.0015288	0.0069906
ENSG00000018699	TTC27	2	32626032	32822051	1454	147	448010	2.4577	0.37904	0.0011741	0.0069916
ENSG00000169562	GJB1	X	71210811	71226516	53	31	448010	2.4572	0.069552	0.0027794	0.007001
ENSG00000105127	AKAP8	19	15351385	15380815	181	77	448010	2.4566	0.010889	0.038613	0.0070122
ENSG00000163817	SLC6A20	3	45753449	45797536	257	104	448010	2.4565	0.0038742	0.078859	0.0070143
ENSG00000130772	MED18	1	28327002	28336965	39	28	448010	2.4562	0.084006	0.0026797	0.0070206
ENSG00000164615	CAMLG	5	134736495	134753157	77	41	448010	2.4562	0.028808	0.01171	0.0070215
ENSG00000130635	COL5A1	9	134639803	134845843	1927	255	448010	2.4555	0.011879	0.05361	0.0070349
ENSG00000188155	KRTAP10-6	21	44589268	44593505	43	26	448010	2.455	0.036982	0.0046393	0.0070449
ENSG00000285528	-	12	56447700	56489170	191	77	448010	2.4546	0.00356	0.084748	0.0070526
ENSG00000160785	SLC25A44	1	156191932	156213796	103	46	448010	2.4545	0.0042019	0.092752	0.0070534
ENSG00000228198	OR2M3	1	248195265	248213925	134	42	448010	2.4545	0.0033457	0.11199	0.0070537
ENSG00000234616	JRK	8	142655460	142682968	227	50	448010	2.4544	0.19142	0.003193	0.0070553
ENSG00000046889	PREX2	8	67950046	68238032	2053	270	448010	2.4542	0.047985	0.015648	0.0070609
ENSG00000158710	TAGLN2	1	159916107	159926507	53	30	448010	2.4535	0.0035177	0.060167	0.0070743
ENSG00000137216	TMEM63B	6	44124914	44156519	207	58	448010	2.4524	0.0086436	0.044724	0.0070963
ENSG00000144550	CPNE9	3	9701826	9730908	157	90	448010	2.4515	0.018151	0.015736	0.0071124
ENSG00000198756	COLGALT2	1	183927854	184038729	722	138	448010	2.4512	0.018472	0.03099	0.0071189
ENSG00000118482	PHF3	6	63633802	63780336	671	140	448010	2.4512	0.11054	0.0069909	0.007119
ENSG00000167881	SRP68	17	76036775	76073517	217	71	448010	2.451	0.022037	0.021451	0.007123
ENSG00000096264	NCR2	6	41333608	41351889	156	48	448010	2.4508	0.13126	0.0027134	0.0071265
ENSG00000129048	ACKR4	3	132595270	132619967	124	52	448010	2.4506	0.0029392	0.12774	0.007131
ENSG00000174428	GTF2IRD2B	7	75090573	75150817	100	61	448010	2.4504	0.0028173	0.13474	0.007134
ENSG00000133110	POSTN	13	37560583	37599844	245	68	448010	2.4496	0.086899	0.0065866	0.0071499
ENSG00000286190	-	17	5497427	5502006	28	18	448010	2.4492	0.023401	0.005346	0.0071581
ENSG00000129965	INS-IGF2	11	2130538	2162209	195	76	448010	2.449	0.0073498	0.048768	0.0071628
ENSG00000124151	NCOA3	20	47499887	47657877	853	136	448010	2.449	0.084122	0.0056184	0.0071632
ENSG00000122591	FAM126A	7	22887371	23015130	807	117	448010	2.4486	0.048614	0.012622	0.0071713
ENSG00000189339	SLC35E2B	1	1657529	1693795	134	61	448010	2.4485	0.0031825	0.11255	0.0071727
ENSG00000185988	PLK5	19	1506023	1537046	268	72	448010	2.4482	0.051873	0.0058136	0.0071788
ENSG00000285938	-	3	187741686	187747028	75	49	448010	2.448	0.042183	0.0070022	0.0071829
ENSG00000288631	-	18	47026202	47030842	1	1	448010	2.4477	0.0073	0.0073	0.0071877
ENSG00000047346	FAM214A	15	52579317	52710817	734	132	448010	2.4472	0.0015464	0.21917	0.0071982
ENSG00000167615	LENG8	19	54446887	54463016	165	57	448010	2.4472	0.0034857	0.16373	0.0071993
ENSG00000115221	ITGB6	2	160097667	160201313	768	121	448010	2.4467	0.0037009	0.1759	0.0072089
ENSG00000188803	SHISA6	17	11239213	11565063	2340	313	448010	2.446	0.011175	0.070752	0.0072218
ENSG00000090470	PDCD7	15	65115379	65134808	88	38	448010	2.4453	0.091203	0.0063354	0.0072365
ENSG00000160991	ORAI2	7	102431106	102457825	153	61	448010	2.4445	0.048308	0.0099118	0.0072521
ENSG00000163116	STPG2	4	97182093	98144476	6868	165	448010	2.4444	0.11338	0.0064288	0.0072544
ENSG00000140323	DISP2	15	40356219	40379621	127	52	448010	2.4439	0.0053973	0.064665	0.0072642
ENSG00000164325	TMEM174	5	73171193	73176143	26	19	448010	2.4436	0.040903	0.0042639	0.0072714
ENSG00000128917	DLL4	15	40927340	40940073	75	39	448010	2.4433	0.28871	0.0012778	0.0072768
ENSG00000288656	-	16	28535040	28624555	478	108	448010	2.4421	0.36893	0.0014964	0.0073006
ENSG00000180304	OAZ2	15	64685573	64704281	99	49	448010	2.4416	0.0084997	0.040318	0.0073109
ENSG00000105325	FZR1	19	3504311	3539334	243	82	448010	2.4415	0.011366	0.045079	0.007313
ENSG00000267385	-	19	4526427	4541067	159	58	448010	2.4413	0.0040439	0.063463	0.0073166
ENSG00000228486	C2orf92	2	97662217	97704066	182	59	448010	2.4409	0.047188	0.0057424	0.007326
ENSG00000198331	HYLS1	11	125881614	125901646	133	42	448010	2.4407	0.034153	0.010186	0.0073301
ENSG00000285943	-	3	113359901	113516151	1195	96	448010	2.4405	0.032962	0.016266	0.0073342
ENSG00000079385	CEACAM1	19	42505304	42562234	249	94	448010	2.4403	0.20097	0.0026174	0.0073369
ENSG00000110321	EIF4G2	11	10795050	10809940	107	54	448010	2.4402	0.0021274	0.14975	0.0073386
ENSG00000204740	MALRD1	10	19046801	19791401	6090	374	448010	2.4398	0.074359	0.012363	0.0073469
ENSG00000213780	GTF2H4	6	30906207	30915106	69	19	448010	2.4395	0.054868	0.0044525	0.0073532
ENSG00000180776	ZDHHC20	13	21370571	21460370	592	116	448010	2.4394	0.002422	0.27966	0.007356
ENSG00000189292	ALKAL2	2	277558	289851	52	27	448010	2.4393	0.0024367	0.097412	0.0073571
ENSG00000142252	GEMIN7	19	45077195	45092518	129	30	448010	2.4389	0.087377	0.0034711	0.0073653
ENSG00000035141	FAM136A	2	70293975	70303090	51	23	448010	2.4386	0.10473	0.0030676	0.0073726
ENSG00000251012	-	3	119145375	119188807	351	86	448010	2.4385	0.070284	0.004424	0.0073736
ENSG00000162069	BICDL2	16	3025682	3037944	83	34	448010	2.4382	0.0052333	0.062797	0.0073793
ENSG00000117640	MTFR1L	1	25816640	25833942	95	36	448010	2.4382	0.0030599	0.17666	0.0073805
ENSG00000111445	RFC5	12	118011588	118034130	119	45	448010	2.4382	0.0050574	0.053974	0.0073807
ENSG00000140450	ARRDC4	15	97958703	97974833	158	53	448010	2.4382	0.011915	0.036403	0.0073807
ENSG00000172889	EGFL7	9	136656856	136673678	118	50	448010	2.4365	0.050194	0.0061341	0.0074159
ENSG00000177398	UMODL1	21	42060959	42144453	822	157	448010	2.4365	0.094484	0.0052886	0.0074161
ENSG00000151967	SCHIP1	3	159837861	159898360	271	94	448010	2.4358	0.011872	0.024691	0.0074285
ENSG00000140479	PCSK6	15	101287784	101526202	2129	325	448010	2.4355	0.0054727	0.18129	0.0074349
ENSG00000087269	NOP14	4	2935933	2964406	211	72	448010	2.4353	0.13341	0.0031812	0.0074398
ENSG00000198502	HLA-DRB5	6	32515353	32531287	69	17	448010	2.4353	0.070704	0.0032743	0.0074398
ENSG00000043355	ZIC2	13	99979784	99987765	38	26	448010	2.4344	0.0019834	0.074461	0.0074584
ENSG00000197948	FCHSD1	5	141637302	141652418	106	45	448010	2.4341	0.0036258	0.067128	0.0074645
ENSG00000095752	IL11	19	55362382	55371463	69	37	448010	2.434	0.019668	0.010869	0.0074668
ENSG00000107223	EDF1	9	136860119	136867308	42	24	448010	2.4333	0.095726	0.0035627	0.0074817
ENSG00000104432	IL7	8	78673743	78806523	745	130	448010	2.4328	0.20716	0.0024163	0.0074916
ENSG00000094963	FMO2	1	171183249	171213686	272	53	448010	2.4327	0.16741	0.003395	0.0074935
ENSG00000180098	TRNAU1AP	1	28551085	28579545	142	57	448010	2.4324	0.033074	0.017524	0.0075001
ENSG00000123545	NDUFAF4	6	96887315	96898891	90	34	448010	2.4318	0.29206	0.0012434	0.0075119
ENSG00000226174	TEX22	14	105396538	105451106	237	94	448010	2.431	0.22574	0.0028079	0.0075279
ENSG00000107864	CPEB3	10	92044692	92292078	1190	144	448010	2.4308	0.0048246	0.13234	0.0075334
ENSG00000125503	PPP1R12C	19	55088914	55118637	152	66	448010	2.4307	0.014596	0.02985	0.0075351
ENSG00000172239	PAIP1	5	43524267	43558758	197	54	448010	2.4305	0.12273	0.0037498	0.0075381
ENSG00000163793	DNAJC5G	2	27273433	27282499	34	22	448010	2.4289	0.0053198	0.038962	0.0075715
ENSG00000148481	MINDY3	10	15776170	15861507	519	92	448010	2.4276	0.55358	0.0009768	0.0076004
ENSG00000148156	ACTL7B	9	108852588	108856986	29	19	448010	2.4272	0.0096084	0.021871	0.0076087
ENSG00000198380	GFPT1	2	69317780	69388250	375	84	448010	2.427	0.012696	0.042856	0.0076118
ENSG00000205659	LIN52	14	74082956	74202493	759	101	448010	2.4267	0.0053806	0.096957	0.0076174
ENSG00000188372	ZP3	7	76395518	76443071	366	82	448010	2.4264	0.0041774	0.09427	0.0076246
ENSG00000168566	SNRNP48	6	7588198	7612967	134	42	448010	2.4262	0.0027387	0.12351	0.0076281
ENSG00000197479	PCDHB11	5	141197610	141204779	61	31	448010	2.426	0.002097	0.16414	0.0076335
ENSG00000119711	ALDH6A1	14	74054847	74085492	217	51	448010	2.4255	0.012524	0.036397	0.0076438
ENSG00000137809	ITGA11	15	68294532	68433163	1005	159	448010	2.4253	0.013874	0.04512	0.0076476
ENSG00000103269	RHBDL1	16	673671	679268	27	20	448010	2.4244	0.0014336	0.15217	0.0076663
ENSG00000132376	INPP5K	17	1492577	1517742	188	61	448010	2.4243	0.011401	0.04169	0.0076687
ENSG00000029364	SLC39A9	14	69396015	69463390	337	90	448010	2.4231	0.010744	0.04734	0.0076939
ENSG00000117505	DR1	1	93343907	93370493	125	43	448010	2.4229	0.27735	0.0011602	0.0076987
ENSG00000116752	BCAS2	1	114565557	114582629	110	52	448010	2.4225	0.0022391	0.17378	0.007708
ENSG00000181773	GPR3	1	27390622	27396814	23	19	448010	2.4223	0.0028291	0.062511	0.0077113
ENSG00000185803	SLC52A2	8	144331957	144362286	145	73	448010	2.4221	0.075168	0.0049888	0.0077151
ENSG00000167653	PSCA	8	142668308	142683725	119	31	448010	2.4216	0.29303	0.001898	0.0077252
ENSG00000110218	PANX1	11	94126841	94182968	371	95	448010	2.4216	0.0038239	0.1178	0.0077257
ENSG00000162433	AK4	1	65145549	65233145	456	117	448010	2.4213	0.010136	0.059214	0.0077321
ENSG00000243501	-	6	73207746	73264196	350	80	448010	2.421	0.0090131	0.035616	0.007739
ENSG00000174606	ANGEL2	1	212990182	213016867	128	60	448010	2.4209	0.018058	0.028681	0.007741
ENSG00000117632	STMN1	1	25882181	25907991	107	48	448010	2.4201	0.053922	0.0088291	0.0077571
ENSG00000250254	PTTG2	4	37958398	37962128	30	12	448010	2.42	0.016739	0.019271	0.0077595
ENSG00000112078	KCTD20	6	36440767	36492143	277	67	448010	2.4199	0.0092725	0.094148	0.0077615
ENSG00000196616	ADH1B	4	99302971	99353760	394	75	448010	2.4198	0.037057	0.015828	0.0077646
ENSG00000124788	ATXN1	6	16297112	16762491	3189	428	448010	2.4193	0.0059535	0.16476	0.0077757
ENSG00000119698	PPP4R4	14	94144128	94280734	783	128	448010	2.419	0.3307	0.0016057	0.0077826
ENSG00000143793	C1orf35	1	228098726	228106411	39	27	448010	2.4189	0.041779	0.0040849	0.0077847
ENSG00000109686	SH3D19	4	151100751	151326605	1362	124	448010	2.4183	0.0095157	0.06244	0.0077969
ENSG00000167515	TRAPPC2L	16	88854220	88863686	100	45	448010	2.418	0.011824	0.034338	0.0078036
ENSG00000162545	CAMK2N1	1	20480391	20487210	38	27	448010	2.4176	0.0026046	0.094767	0.0078111
ENSG00000095261	PSMD5	9	120813496	120843951	130	57	448010	2.4172	0.0044216	0.1075	0.0078196
ENSG00000250374	TRIM75P	4	165051864	165061554	55	27	448010	2.4171	0.040443	0.0067757	0.0078217
ENSG00000115687	PASK	2	241104099	241151264	470	94	448010	2.417	0.0091102	0.02661	0.0078234
ENSG00000111602	TIMELESS	12	56414363	56450426	224	57	448010	2.4168	0.0031688	0.18979	0.0078297
ENSG00000099260	PALMD	1	99644113	99695541	346	85	448010	2.4164	0.0097094	0.070962	0.0078378
ENSG00000153885	KCTD15	19	33793933	33816763	145	66	448010	2.4163	0.0043076	0.14663	0.0078405
ENSG00000080503	SMARCA2	9	1978290	2194624	1583	273	448010	2.4161	0.032906	0.01667	0.0078433
ENSG00000176956	LY6H	8	143155914	143161711	28	20	448010	2.4161	0.0027397	0.080685	0.0078443
ENSG00000196781	TLE1	9	81581683	81690547	789	201	448010	2.4155	0.0021648	0.31317	0.007856
ENSG00000009954	BAZ1B	7	73438406	73523293	396	111	448010	2.4155	0.0057519	0.11564	0.0078564
ENSG00000143545	RAB13	1	153979617	153987358	31	19	448010	2.4154	0.024372	0.011332	0.0078588
ENSG00000124570	SERPINB6	6	2946159	2973165	187	51	448010	2.4154	0.020874	0.017367	0.00786
ENSG00000108878	CACNG1	17	67042554	67057797	113	49	448010	2.4139	0.012875	0.045268	0.0078906
ENSG00000198730	CTR9	11	10749246	10802625	296	106	448010	2.4138	0.0037874	0.10535	0.007894
ENSG00000131068	DEFB118	20	31366601	31374923	44	23	448010	2.4136	0.036711	0.0078631	0.0078981
ENSG00000254673	-	8	43016424	43078334	275	80	448010	2.4134	0.12863	0.0042116	0.0079024
ENSG00000135299	ANKRD6	6	89431152	89634834	1075	158	448010	2.4131	0.020939	0.027751	0.0079094
ENSG00000214860	EVPLL	17	18375778	18390647	98	24	448010	2.4129	0.034091	0.010239	0.0079128
ENSG00000197635	DPP4	2	161990245	162075394	446	103	448010	2.4124	0.015821	0.041965	0.007925
ENSG00000107938	EDRF1	10	125717515	125765143	167	72	448010	2.4122	0.059795	0.0075966	0.007928
ENSG00000127472	PLA2G5	1	20026179	20092911	421	96	448010	2.4115	0.014204	0.026244	0.0079428
ENSG00000154102	C16orf74	16	85688084	85752129	562	117	448010	2.4111	0.0029155	0.26529	0.0079516
ENSG00000204103	MAFB	20	40683848	40690236	23	12	448010	2.4103	0.0050499	0.045881	0.0079701
ENSG00000164306	PRIMPOL	4	184647667	184695963	405	79	448010	2.4101	0.009967	0.075726	0.0079743
ENSG00000129559	NEDD8	14	24214857	24233367	95	52	448010	2.4101	0.0015962	0.20152	0.0079748
ENSG00000173114	LRRN3	7	111089006	111126454	165	60	448010	2.4097	0.036019	0.014149	0.0079824
ENSG00000110107	PRPF19	11	60888547	60907585	84	38	448010	2.4073	0.025019	0.015997	0.0080361
ENSG00000042445	RETSAT	2	85339955	85355531	102	46	448010	2.4068	0.0026128	0.12852	0.0080473
ENSG00000257704	INAFM1	19	47272885	47276723	23	18	448010	2.4066	0.014415	0.012458	0.0080511
ENSG00000143167	GPA33	1	167050836	167167479	817	157	448010	2.4062	0.03001	0.014168	0.0080593
ENSG00000156802	ATAD2	8	123317850	123417350	489	182	448010	2.4045	0.0040681	0.12265	0.0080968
ENSG00000179363	TMEM31	X	103708909	103715032	14	12	448010	2.4043	0.0046653	0.030041	0.008101
ENSG00000013297	CLDN11	3	170416868	170455733	207	80	448010	2.404	0.0076972	0.043504	0.0081089
ENSG00000124299	PEPD	19	33384950	33522791	1242	121	448010	2.4035	0.029205	0.025715	0.00812
ENSG00000178401	DNAJC22	12	49344888	49358546	77	28	448010	2.4033	0.033433	0.010246	0.0081241
ENSG00000182979	MTA1	14	105417820	105471729	228	99	448010	2.4032	0.18794	0.0026754	0.0081252
ENSG00000112406	HECA	6	139133080	139181802	278	63	448010	2.4028	0.62935	0.00094219	0.0081343
ENSG00000111237	VPS29	12	110489083	110503111	68	33	448010	2.4022	0.020506	0.018033	0.0081483
ENSG00000112159	MDN1	6	89640498	89820794	951	156	448010	2.4017	0.043633	0.016337	0.0081595
ENSG00000214736	TOMM6	6	41785662	41790898	32	18	448010	2.4012	0.003135	0.065266	0.0081696
ENSG00000197756	RPL37A	2	216496825	216580180	537	126	448010	2.4006	0.0036486	0.1265	0.008184
ENSG00000154269	ENPP3	6	131626442	131748418	692	141	448010	2.4001	0.089398	0.0073161	0.0081947
ENSG00000141068	KSR1	17	27454448	27627438	891	181	448010	2.3995	0.21918	0.0019134	0.0082098
ENSG00000028528	SNX1	15	64092123	64147090	261	77	448010	2.3992	0.054551	0.010677	0.0082152
ENSG00000120324	PCDHB10	5	141190353	141196647	60	30	448010	2.3988	0.065507	0.004333	0.008225
ENSG00000108424	KPNB1	17	47647476	47686505	168	60	448010	2.3981	0.083655	0.0056119	0.0082395
ENSG00000100083	GGA1	22	37606725	37634564	149	66	448010	2.3979	0.0099998	0.049938	0.0082457
ENSG00000215187	FAM166B	9	35559831	35564899	26	20	448010	2.3977	0.004955	0.044989	0.0082499
ENSG00000108395	TRIM37	17	58980638	59107921	588	125	448010	2.3976	0.021367	0.028952	0.0082521
ENSG00000137310	TCF19	6	31156547	31168159	118	25	448010	2.3976	0.018519	0.019668	0.0082522
ENSG00000111231	GPN3	12	110450486	110470268	110	40	448010	2.3976	0.013606	0.036903	0.0082523
ENSG00000149313	AASDHPPT	11	106073501	106099699	115	43	448010	2.3965	0.012214	0.046133	0.0082767
ENSG00000114248	LRRC31	3	169837172	169870935	194	62	448010	2.3962	0.16127	0.0040341	0.008282
ENSG00000148841	ITPRIP	10	104307698	104339465	181	66	448010	2.3961	0.0093095	0.049176	0.008285
ENSG00000155749	FLACC1	2	201286271	201358398	442	92	448010	2.3958	0.1416	0.0035318	0.008292
ENSG00000147133	TAF1	X	71364222	71533374	367	109	448010	2.3947	0.041116	0.013997	0.0083173
ENSG00000221843	C2orf16	2	27535386	27583720	223	65	448010	2.394	0.084636	0.006855	0.0083323
ENSG00000177186	OR2M7	1	248321630	248325568	26	10	448010	2.3939	0.10395	0.0043514	0.0083361
ENSG00000101901	ALG13	X	111663811	111761649	165	54	448010	2.3935	0.22148	0.0029439	0.008345
ENSG00000130544	ZNF557	19	7067703	7088968	155	53	448010	2.3933	0.063863	0.0063316	0.0083497
ENSG00000072422	RHOBTB1	10	60867438	61002440	847	135	448010	2.3932	0.016462	0.039399	0.00835
ENSG00000053524	MCF2L2	3	183176041	183429778	1610	216	448010	2.3932	0.034095	0.023124	0.0083514
ENSG00000172432	GTPBP2	6	43603316	43630264	163	61	448010	2.3932	0.014528	0.044271	0.0083519
ENSG00000196091	MYBPC1	12	101566353	101687028	937	158	448010	2.3922	0.035352	0.018153	0.0083731
ENSG00000132854	KANK4	1	62234165	62320434	671	114	448010	2.3916	0.10321	0.0049608	0.0083865
ENSG00000106536	POU6F2	7	38975909	39494095	3162	233	448010	2.3913	0.060316	0.019629	0.0083936
ENSG00000171936	OR10H3	19	15735985	15743343	72	27	448010	2.3912	0.043426	0.0086493	0.0083961
ENSG00000174136	RGMB	5	98766650	98799643	204	71	448010	2.3912	0.065162	0.0070612	0.0083973
ENSG00000121486	TRMT1L	1	185116101	185158072	224	65	448010	2.391	0.040814	0.018751	0.0084007
ENSG00000137040	RANBP6	9	6009025	6016625	36	23	448010	2.3907	0.018478	0.013369	0.0084077
ENSG00000151846	PABPC3	13	25094136	25100254	29	22	448010	2.3907	0.083094	0.0025212	0.0084088
ENSG00000105223	PLD3	19	40346456	40381439	216	80	448010	2.3903	0.010405	0.032346	0.008418
ENSG00000090487	SPG21	15	64961022	64991310	211	53	448010	2.3896	0.037077	0.018279	0.0084333
ENSG00000169621	APLF	2	68465572	68656862	1150	109	448010	2.3891	0.21127	0.0038231	0.0084448
ENSG00000103160	HSDL1	16	84120141	84146192	195	64	448010	2.389	0.011383	0.040478	0.0084461
ENSG00000182132	KCNIP1	5	170351487	170737632	2752	437	448010	2.3889	0.062672	0.017213	0.0084488
ENSG00000259207	ITGB3	17	47251827	47314743	366	74	448010	2.3886	0.11243	0.0054663	0.0084565
ENSG00000197774	EME2	16	1770810	1782708	111	61	448010	2.3886	0.065727	0.0059188	0.0084572
ENSG00000157168	NRG1	8	31637222	32856666	8123	488	448010	2.3885	0.023526	0.045914	0.0084585
ENSG00000091592	NLRP1	17	5497427	5620424	992	117	448010	2.3876	0.011987	0.068572	0.00848
ENSG00000068028	RASSF1	3	50327782	50341980	54	29	448010	2.3875	0.017099	0.026312	0.0084812
ENSG00000170473	PYM1	12	55899413	55933618	157	67	448010	2.387	0.00716	0.082927	0.0084938
ENSG00000182272	B4GALNT4	11	367499	383117	100	49	448010	2.387	0.025694	0.017427	0.0084942
ENSG00000180815	MAP3K15	X	19358056	19516508	494	90	448010	2.3869	0.039771	0.014944	0.008496
ENSG00000086015	MAST2	1	45784987	46037122	1441	119	448010	2.3866	0.017388	0.049529	0.0085016
ENSG00000213281	NRAS	1	114702469	114717771	71	42	448010	2.3861	0.0023681	0.17639	0.0085134
ENSG00000174502	SLC26A9	1	205911048	205944460	289	75	448010	2.3859	0.055443	0.0064559	0.0085183
ENSG00000168016	TRANK1	3	36824819	36946057	613	117	448010	2.3858	0.021325	0.03842	0.0085218
ENSG00000152270	PDE3B	11	14641804	14873044	1024	142	448010	2.3856	0.14846	0.0050782	0.0085254
ENSG00000137975	CLCA2	1	86422171	86457553	307	69	448010	2.3853	0.033124	0.014054	0.008532
ENSG00000115705	TPO	2	1372066	1544711	1506	159	448010	2.3853	0.062783	0.0098862	0.0085336
ENSG00000205022	PABPN1L	16	88861333	88867660	73	38	448010	2.3849	0.01225	0.046676	0.008541
ENSG00000130675	MNX1	7	156992051	157011663	127	55	448010	2.3849	0.015826	0.017975	0.0085417
ENSG00000109320	NFKB1	4	102499331	102618302	664	114	448010	2.3843	0.063546	0.011905	0.0085564
ENSG00000171236	LRG1	19	4534402	4541036	59	37	448010	2.3839	0.0042235	0.062138	0.0085656
ENSG00000121310	ECHDC2	1	52893910	52928212	115	51	448010	2.3835	0.0027828	0.16893	0.0085746
ENSG00000150455	TIRAP	11	126281065	126299845	129	47	448010	2.3834	0.0031808	0.13354	0.0085763
ENSG00000140465	CYP1A1	15	74717542	74726536	43	29	448010	2.3831	0.0031085	0.077582	0.0085831
ENSG00000163882	POLR2H	3	184359710	184369596	50	30	448010	2.3831	0.028588	0.011187	0.008584
ENSG00000053918	KCNQ1	11	2442684	2850105	2910	521	448010	2.3829	0.0041146	0.26717	0.0085888
ENSG00000169435	RASSF6	4	73569550	73621631	287	66	448010	2.3826	0.0028059	0.1542	0.0085958
ENSG00000107554	DNMBP	10	99873577	100010947	923	134	448010	2.3825	0.0068176	0.094333	0.0085968
ENSG00000178229	ZNF543	19	57318472	57331770	118	38	448010	2.3824	0.0064633	0.04346	0.0085991
ENSG00000130768	SMPDL3B	1	27933000	27960157	201	62	448010	2.3819	0.0063439	0.076896	0.0086122
ENSG00000187372	PCDHB13	5	141211919	141219979	56	32	448010	2.3817	0.0014206	0.20747	0.0086168
ENSG00000164400	CSF2	5	132071789	132077170	29	17	448010	2.3806	0.0095913	0.024901	0.0086417
ENSG00000007001	UPP2	2	157874702	158137154	1634	222	448010	2.3799	0.006024	0.11715	0.0086576
ENSG00000119402	FBXW2	9	120749978	120794416	239	85	448010	2.3799	0.0072068	0.10706	0.0086587
ENSG00000152904	GGPS1	1	235325350	235345532	137	47	448010	2.3798	0.011395	0.049532	0.0086611
ENSG00000111653	ING4	12	6648301	6664142	87	46	448010	2.3797	0.0030632	0.15193	0.0086637
ENSG00000186889	TMEM17	2	62498218	62512894	115	38	448010	2.3796	0.050109	0.0082252	0.0086652
ENSG00000225968	ELFN1	7	1663745	1748946	590	145	448010	2.3791	0.0018834	0.32711	0.008678
ENSG00000034152	MAP2K3	17	21282672	21316232	132	59	448010	2.3791	0.087877	0.006857	0.0086784
ENSG00000186665	C17orf58	17	67989099	67997469	36	22	448010	2.3791	0.0065993	0.023396	0.0086784
ENSG00000219481	NBPF1	1	16560319	16614562	46	35	448010	2.3788	0.00091757	0.32335	0.0086855
ENSG00000004776	HSPB6	19	35752566	35759079	28	20	448010	2.3786	0.060582	0.0036466	0.0086891
ENSG00000188542	DUSP28	2	240558054	240566256	55	34	448010	2.3785	0.0022948	0.12247	0.0086916
ENSG00000138073	PREB	2	27128756	27135666	34	24	448010	2.3785	0.0032199	0.11598	0.0086922
ENSG00000087237	CETP	16	56959923	56984845	238	70	448010	2.3785	0.0098936	0.040313	0.0086923
ENSG00000112249	ASCC3	6	100506194	100882372	2286	133	448010	2.3783	0.097276	0.0083614	0.0086974
ENSG00000167034	NKX3-1	8	23676697	23683938	43	30	448010	2.3781	0.055704	0.0054815	0.0087011
ENSG00000076043	REXO2	11	114437435	114451279	79	37	448010	2.378	0.0035156	0.11016	0.0087023
ENSG00000163393	SLC22A15	1	115974513	116071054	575	118	448010	2.3777	0.0038371	0.1635	0.0087097
ENSG00000120519	SLC10A7	4	146251975	146523372	1271	141	448010	2.3776	0.017736	0.029093	0.0087121
ENSG00000275832	ARHGAP23	17	38417280	38513385	639	146	448010	2.3775	0.0097816	0.054682	0.0087151
ENSG00000132382	MYBBP1A	17	4536897	4556386	181	95	448010	2.3775	0.037056	0.013205	0.0087155
ENSG00000185864	NPIPB4	16	21832569	21881827	39	31	448010	2.3771	0.0035474	0.07708	0.0087242
ENSG00000165502	RPL36AL	14	49616530	49621626	45	23	448010	2.3768	0.022114	0.014613	0.0087319
ENSG00000144867	SRPRB	3	133782023	133826772	223	67	448010	2.3764	0.12171	0.0065909	0.0087417
ENSG00000106100	NOD1	7	30422527	30479784	314	87	448010	2.3763	0.0088265	0.057894	0.008744
ENSG00000173826	KCNH6	17	63521334	63549977	119	55	448010	2.3743	0.035765	0.018056	0.0087906
ENSG00000165886	UBTD1	10	97496924	97572206	520	113	448010	2.3742	0.017834	0.025082	0.0087938
ENSG00000170915	PAQR8	6	52359421	52408777	331	90	448010	2.3739	0.011792	0.030284	0.0088012
ENSG00000170921	TANC2	17	62964235	63428703	2133	158	448010	2.3738	0.03386	0.025941	0.0088028
ENSG00000132141	CCT6B	17	34925859	34982078	250	97	448010	2.3736	0.010299	0.04663	0.0088069
ENSG00000165943	MOAP1	14	93180199	93185923	30	20	448010	2.3735	0.011436	0.025629	0.0088098
ENSG00000113811	SELENOK	3	53882417	53892885	65	28	448010	2.3732	0.03119	0.010502	0.008817
ENSG00000146757	ZNF92	7	65371799	65402136	90	37	448010	2.373	0.16398	0.0033426	0.0088223
ENSG00000113532	ST8SIA4	5	100804933	100904282	449	82	448010	2.372	0.11089	0.0063329	0.0088452
ENSG00000214357	NEURL1B	5	172639263	172692540	336	90	448010	2.3719	0.0033476	0.16884	0.0088477
ENSG00000135709	KIAA0513	16	85025782	85095230	705	126	448010	2.3711	0.0078307	0.074872	0.0088683
ENSG00000186184	POLR1D	13	27618742	27745237	1027	109	448010	2.371	0.0045852	0.16048	0.0088704
ENSG00000167118	URM1	9	128369361	128393016	128	51	448010	2.3703	0.03109	0.017745	0.0088876
ENSG00000100605	ITPK1	14	92934914	93117320	1135	134	448010	2.3701	0.04416	0.018843	0.0088912
ENSG00000105376	ICAM5	19	10287952	10297778	60	24	448010	2.3697	0.0090783	0.039869	0.0089009
ENSG00000087338	GMCL1	2	69827660	69882384	294	75	448010	2.3694	0.25213	0.003343	0.0089096
ENSG00000158528	PPP1R9A	7	94905202	95297415	2114	176	448010	2.3691	0.015854	0.052714	0.0089147
ENSG00000213463	SYNJ2BP	14	70364499	70418090	371	71	448010	2.3689	0.012785	0.055283	0.0089215
ENSG00000136250	AOAH	7	36510941	36725549	1327	211	448010	2.3682	0.13009	0.0063836	0.0089381
ENSG00000198815	FOXJ3	1	42174539	42336877	788	123	448010	2.3677	0.0034163	0.24801	0.0089494
ENSG00000154485	MMP21	10	125751580	125776821	111	70	448010	2.3676	0.091969	0.0040193	0.0089528
ENSG00000182896	TMEM95	17	7353123	7358219	25	21	448010	2.3662	0.0065939	0.04074	0.0089865
ENSG00000168813	ZNF507	19	32343594	32388667	243	84	448010	2.366	0.021286	0.026639	0.0089904
ENSG00000109756	RAPGEF2	4	159101013	159361174	1369	175	448010	2.3648	0.12307	0.0064387	0.0090205
ENSG00000187815	ZFP69	1	40475290	40497343	122	45	448010	2.3647	0.018328	0.023415	0.0090232
ENSG00000174898	CATSPERD	19	5718637	5779734	413	127	448010	2.3645	0.15328	0.0048976	0.0090263
ENSG00000135747	ZNF670-ZNF695	1	246943547	247079811	1228	119	448010	2.3642	0.012285	0.058147	0.0090336
ENSG00000118407	FILIP1	6	75289859	75494800	987	148	448010	2.3635	0.0083825	0.090986	0.0090527
ENSG00000143032	BARHL2	1	90709539	90718302	62	43	448010	2.3623	0.0019775	0.15478	0.0090812
ENSG00000112514	CUTA	6	33414442	33419317	25	17	448010	2.3623	0.00097105	0.20528	0.0090812
ENSG00000288623	-	12	120532697	120535957	12	7	448010	2.3618	0.020305	0.0078926	0.0090923
ENSG00000131050	BPIFA2	20	33159768	33182412	176	48	448010	2.3618	0.069546	0.0073126	0.0090939
ENSG00000162620	LRRIQ3	1	74024015	74199187	825	141	448010	2.3616	0.0039424	0.25852	0.0090978
ENSG00000269476	-	19	57874765	57917591	290	88	448010	2.3616	0.0068051	0.080554	0.0090978
ENSG00000149428	HYOU1	11	119042188	119058227	91	45	448010	2.3614	0.051293	0.010441	0.0091023
ENSG00000115541	HSPE1	2	197498140	197504449	30	22	448010	2.361	0.0065479	0.046841	0.009112
ENSG00000171815	PCDHB1	5	141049374	141060346	50	33	448010	2.3607	0.020378	0.015081	0.0091211
ENSG00000203867	RBM20	10	110642336	110840468	1380	192	448010	2.3606	0.066506	0.011108	0.0091217
ENSG00000061337	LZTS1	8	20244165	20304963	442	118	448010	2.359	0.0038023	0.16717	0.0091614
ENSG00000139946	PELI2	14	56115814	56302524	1243	109	448010	2.3582	0.076514	0.011193	0.0091826
ENSG00000164694	FNDC1	6	159167400	159273108	716	111	448010	2.3578	0.0043912	0.20143	0.0091911
ENSG00000164241	C5orf63	5	127043235	127074506	168	50	448010	2.3575	0.10035	0.0082888	0.0091988
ENSG00000152700	SAR1B	5	134599149	134650271	238	86	448010	2.3574	0.0090573	0.080031	0.0092026
ENSG00000163357	DCST1	1	155031824	155051930	86	49	448010	2.3572	0.021516	0.018573	0.0092074
ENSG00000141646	SMAD4	18	51026394	51086045	310	100	448010	2.3562	0.0056995	0.15838	0.0092306
ENSG00000139173	TMEM117	12	43833967	44390762	3513	205	448010	2.3553	0.24381	0.0059975	0.009255
ENSG00000115165	CYTIP	2	157412619	157489961	423	108	448010	2.3551	0.079569	0.0082627	0.0092587
ENSG00000168785	TSPAN5	4	98468367	98659611	1201	172	448010	2.3547	0.12791	0.0049515	0.0092683
ENSG00000162757	C1orf74	1	209777208	209785559	47	29	448010	2.3546	0.0028059	0.086727	0.0092709
ENSG00000169136	ATF5	19	49926702	49934935	63	33	448010	2.3544	0.0072833	0.042222	0.0092761
ENSG00000166797	CIAO2A	15	64070565	64094857	149	48	448010	2.3536	0.16015	0.0031138	0.0092952
ENSG00000157601	MX1	21	41418020	41471071	493	88	448010	2.3536	0.82114	0.00081791	0.0092965
ENSG00000130300	PLVAP	19	17349450	17378342	217	78	448010	2.3536	0.081916	0.0058581	0.0092973
ENSG00000101189	MRGBP	20	62794473	62802729	60	26	448010	2.3535	0.0097643	0.025042	0.009299
ENSG00000163611	SPICE1	3	113440718	113516187	620	91	448010	2.3535	0.033632	0.021069	0.0092992
ENSG00000186976	EFCAB6	22	43526744	43813337	2001	148	448010	2.3532	0.061499	0.014557	0.0093055
ENSG00000178188	SH2B1	16	28844600	28875212	153	47	448010	2.3529	0.17872	0.0048568	0.009315
ENSG00000122417	ODF2L	1	86344824	86397342	389	82	448010	2.3525	0.048804	0.014755	0.0093251
ENSG00000174740	PABPC5	X	91432595	91439584	29	14	448010	2.3524	0.016183	0.014699	0.0093252
ENSG00000133142	TCEAL4	X	103574231	103588729	31	20	448010	2.3524	0.0039416	0.078186	0.0093276
ENSG00000126838	PZP	12	9146840	9209395	388	96	448010	2.3522	0.097433	0.0048669	0.0093302
ENSG00000146918	NCAPG2	7	158629169	158705804	493	94	448010	2.3518	0.15252	0.0033151	0.0093421
ENSG00000178105	DDX10	11	108663058	108941999	1526	155	448010	2.3509	0.0034264	0.27228	0.0093651
ENSG00000156313	RPGR	X	38267163	38328544	351	65	448010	2.3508	0.022365	0.026448	0.0093658
ENSG00000173928	SWSAP1	19	11372666	11377951	13	12	448010	2.3508	0.0034402	0.047047	0.0093659
ENSG00000213337	ANKRD39	2	96834611	96859016	98	40	448010	2.3507	0.0048654	0.12631	0.0093692
ENSG00000244617	ASPRV1	2	69958089	69962631	23	15	448010	2.3506	0.0047386	0.045289	0.0093714
ENSG00000253250	C8orf88	8	90956471	90986238	165	55	448010	2.3498	0.0077015	0.070123	0.0093911
ENSG00000186583	SPATC1	8	144010280	144048114	95	59	448010	2.3492	0.0022993	0.20239	0.0094063
ENSG00000214102	WEE2	7	141706353	141732271	115	45	448010	2.3491	0.049815	0.015142	0.0094096
ENSG00000158525	CPA5	7	130342816	130369730	206	58	448010	2.3479	0.021507	0.022106	0.0094399
ENSG00000238269	PAGE2B	X	55073030	55079909	22	8	448010	2.3477	0.32861	0.00091121	0.0094446
ENSG00000138495	COX17	3	119652513	119678454	210	47	448010	2.3475	0.016609	0.031794	0.0094506
ENSG00000198482	ZNF808	19	52525652	52565464	347	68	448010	2.3473	0.0051063	0.10333	0.0094543
ENSG00000205517	RGL3	19	11382341	11420328	218	62	448010	2.3467	0.070703	0.0093827	0.0094696
ENSG00000113384	GOLPH3	5	32122716	32175319	298	77	448010	2.3466	0.0059104	0.082256	0.0094717
ENSG00000145687	SSBP2	5	81410804	81752797	1792	187	448010	2.3461	0.011039	0.070021	0.0094864
ENSG00000171858	RPS21	20	62385103	62389520	46	25	448010	2.346	0.009395	0.025958	0.0094881
ENSG00000118961	LDAH	2	20682014	20824130	748	150	448010	2.3456	0.016524	0.044066	0.0094988
ENSG00000118702	GHRH	20	37249086	37262819	57	26	448010	2.3456	0.01008	0.050297	0.0094995
ENSG00000164300	SERINC5	5	80109651	80257048	1118	174	448010	2.3452	0.022567	0.032141	0.0095074
ENSG00000173269	MMRN2	10	86933540	86970481	255	79	448010	2.3448	0.13693	0.0055349	0.0095189
ENSG00000197217	ENTPD4	8	23383783	23458695	549	117	448010	2.3446	0.15672	0.0054563	0.009524
ENSG00000106331	PAX4	7	127608292	127619142	86	39	448010	2.3446	0.14062	0.0038234	0.0095249
ENSG00000159917	ZNF235	19	44226729	44306046	401	98	448010	2.3445	0.2347	0.0026047	0.0095273
ENSG00000148377	IDI2	10	1016910	1026859	82	39	448010	2.3444	0.0033739	0.09477	0.0095282
ENSG00000172244	C5orf34	5	43484709	43516148	169	50	448010	2.3444	0.2395	0.002672	0.0095295
ENSG00000144285	SCN1A	2	165982641	166150214	1131	110	448010	2.3437	0.0057292	0.12361	0.0095462
ENSG00000214046	SMIM7	19	16628751	16661442	198	67	448010	2.3436	0.0091551	0.090669	0.0095498
ENSG00000102837	OLFM4	13	53026813	53053057	186	70	448010	2.3432	0.02829	0.011155	0.0095608
ENSG00000167178	ISLR2	15	74098311	74139540	142	88	448010	2.3425	0.0044611	0.097378	0.0095781
ENSG00000139428	MMAB	12	109551715	109574580	169	47	448010	2.3424	0.015704	0.039629	0.0095798
ENSG00000168234	TTC39C	18	23990773	24136610	869	160	448010	2.3421	0.0032624	0.14758	0.0095869
ENSG00000172379	ARNT2	15	80402350	80598933	1225	203	448010	2.3417	0.0019373	0.26575	0.0095991
ENSG00000214706	IFRD2	3	50285732	50293918	37	27	448010	2.3415	0.0059134	0.060134	0.009602
ENSG00000138483	CCDC54	3	107375439	107379635	28	19	448010	2.3409	0.015152	0.016693	0.0096191
ENSG00000276644	DACH1	13	71435966	71868204	2344	294	448010	2.3401	0.01893	0.062504	0.0096382
ENSG00000122034	GTF3A	13	27422619	27436823	116	32	448010	2.3401	0.025695	0.018879	0.009639
ENSG00000171136	RLN3	19	14026148	14032551	33	15	448010	2.3398	0.0061066	0.05962	0.0096462
ENSG00000166503	HDGFL3	15	83110738	83208823	482	115	448010	2.3398	0.053386	0.018535	0.0096465
ENSG00000178821	TMEM52	1	1915590	1920279	32	14	448010	2.3393	0.016722	0.026554	0.0096612
ENSG00000117226	GBP3	1	89004679	89023894	130	47	448010	2.3388	0.046243	0.018221	0.0096727
ENSG00000143416	SELENBP1	1	151362304	151373707	56	39	448010	2.3388	0.010182	0.028218	0.0096732
ENSG00000153446	C16orf89	16	5042122	5067110	203	79	448010	2.3387	0.012034	0.046037	0.0096753
ENSG00000106346	USP42	7	6102949	6162564	460	109	448010	2.3386	0.010526	0.073565	0.0096774
ENSG00000140464	PML	15	73992673	74048827	336	86	448010	2.3383	0.049757	0.015105	0.0096865
ENSG00000161204	ABCF3	3	184184095	184195012	62	30	448010	2.3382	0.091218	0.0039179	0.0096874
ENSG00000176401	EID2B	19	39528987	39533852	30	17	448010	2.3367	0.031072	0.0086883	0.0097273
ENSG00000057019	DCBLD2	3	98793941	98902695	764	111	448010	2.3365	0.016265	0.056266	0.0097325
ENSG00000115993	TRAK2	2	201375207	201452500	372	85	448010	2.3358	0.21312	0.0035197	0.0097498
ENSG00000140365	COMMD4	15	75334020	75344224	67	42	448010	2.3353	0.0055707	0.043344	0.0097637
ENSG00000152443	ZNF776	19	57744815	57759148	70	34	448010	2.3352	0.011803	0.034429	0.009767
ENSG00000204248	COL11A2	6	33160681	33193499	201	54	448010	2.3352	0.012282	0.032658	0.0097677
ENSG00000127990	SGCE	7	94522204	94657572	685	154	448010	2.3343	0.0068095	0.13468	0.0097906
ENSG00000124491	F13A1	6	6142084	6322013	1367	276	448010	2.3342	0.27529	0.0038104	0.0097918
ENSG00000115966	ATF2	2	175070250	175169382	565	100	448010	2.3339	0.044562	0.021726	0.0097992
ENSG00000109158	GABRA4	4	46916900	46994581	505	99	448010	2.3337	0.026221	0.029185	0.0098057
ENSG00000004059	ARF5	7	127586386	127592700	50	30	448010	2.3335	0.067115	0.004902	0.0098113
ENSG00000179088	C12orf42	12	103235591	103496978	1498	179	448010	2.3333	0.10136	0.0089842	0.0098159
ENSG00000088854	DNAAF9	20	3247306	3408669	1192	91	448010	2.3314	0.0029612	0.31123	0.0098653
ENSG00000163026	WDCP	2	24027347	24050575	121	46	448010	2.3314	0.0060649	0.080852	0.0098657
ENSG00000134438	RAX	18	59265035	59275086	50	28	448010	2.3312	0.16466	0.0033561	0.0098706
ENSG00000115524	SF3B1	2	197386515	197436079	219	84	448010	2.3309	0.015898	0.049422	0.0098781
ENSG00000258466	-	14	67657820	67691367	227	71	448010	2.3306	0.017124	0.030591	0.0098861
ENSG00000143819	EPHX1	1	225808124	225846563	299	108	448010	2.3299	0.0085903	0.071093	0.0099063
ENSG00000176783	RUFY1	5	179548554	179611012	455	101	448010	2.329	0.023461	0.017996	0.0099306
ENSG00000172458	IL17D	13	20700127	20724098	117	44	448010	2.3281	0.0090172	0.057328	0.0099538
ENSG00000175203	DCTN2	12	57527633	57548224	77	35	448010	2.3278	0.10456	0.0051083	0.0099606
ENSG00000214114	MYCBP	1	38860493	38874368	87	49	448010	2.3277	0.017162	0.02095	0.0099647
ENSG00000058600	POLR3E	16	22295375	22336101	192	77	448010	2.3272	0.0015354	0.37717	0.009977
ENSG00000160111	CPAMD8	19	16890951	17027815	883	199	448010	2.3267	0.013245	0.057869	0.0099918
ENSG00000130731	METTL26	16	632427	637366	35	26	448010	2.3262	0.0077882	0.042032	0.010003
ENSG00000148541	FAM13C	10	59244130	59364181	716	138	448010	2.326	0.0092189	0.08839	0.010008
ENSG00000184384	MAML2	11	95974598	96344195	2531	350	448010	2.3251	0.061623	0.021326	0.010033
ENSG00000113312	TTC1	5	160007113	160066543	369	78	448010	2.3246	0.054804	0.01201	0.010046
ENSG00000073921	PICALM	11	85955175	86070882	785	121	448010	2.3244	0.060509	0.014864	0.010053
ENSG00000120279	MYCT1	6	152695897	152725569	205	53	448010	2.324	0.17109	0.0057064	0.010062
ENSG00000157303	SUSD3	9	93056688	93086133	217	59	448010	2.3238	0.077113	0.0096056	0.010068
ENSG00000152147	GEMIN6	2	38749534	38786002	261	80	448010	2.3237	0.039889	0.016889	0.01007
ENSG00000132329	RAMP1	2	237856893	237913106	456	120	448010	2.3236	0.0098249	0.058431	0.010074
ENSG00000119929	CUTC	10	99700558	99757134	279	87	448010	2.3235	0.085736	0.0099774	0.010076
ENSG00000124406	ATP8A1	4	42406373	42658105	1587	163	448010	2.3233	0.01495	0.052243	0.010081
ENSG00000101194	SLC17A9	20	62950707	62970585	167	66	448010	2.3226	0.048144	0.011397	0.010101
ENSG00000103121	CMC2	16	80964448	81021270	636	86	448010	2.3224	0.18378	0.0046206	0.010106
ENSG00000113638	TTC33	5	40510333	40756963	1460	168	448010	2.3219	0.071933	0.014059	0.01012
ENSG00000081237	PTPRC	1	198636457	198758476	760	148	448010	2.3208	0.0068423	0.10646	0.010149
ENSG00000107937	GTPBP4	10	986434	1020932	270	77	448010	2.3208	0.004983	0.17767	0.010149
ENSG00000147647	DPYS	8	104328324	104468055	888	167	448010	2.3206	0.012119	0.069597	0.010155
ENSG00000183421	RIPK4	21	41737369	41768089	237	75	448010	2.32	0.0070663	0.071433	0.010172
ENSG00000090013	BLVRB	19	40445765	40466764	165	58	448010	2.3199	0.0033919	0.10092	0.010173
ENSG00000254550	OMP	11	77100840	77104331	19	13	448010	2.319	0.013973	0.017124	0.010197
ENSG00000117425	PTCH2	1	44817844	44844253	170	59	448010	2.3188	0.050336	0.014588	0.010202
ENSG00000159063	ALG8	11	78093244	78140660	476	69	448010	2.3184	0.05009	0.021467	0.010213
ENSG00000132702	HAPLN2	1	156617331	156626725	42	21	448010	2.3183	0.0033303	0.14313	0.010216
ENSG00000163214	DHX57	2	38795729	38876934	479	109	448010	2.3172	0.017291	0.046161	0.010246
ENSG00000259529	-	14	24145548	24167452	102	57	448010	2.3171	0.012158	0.057278	0.010248
ENSG00000126254	RBM42	19	35627030	35638686	72	36	448010	2.3169	0.11962	0.0035402	0.010256
ENSG00000109606	DHX15	4	24515441	24585554	437	98	448010	2.3162	0.020499	0.03517	0.010273
ENSG00000113712	CSNK1A1	5	149490982	149552471	303	92	448010	2.316	0.0097007	0.074906	0.010278
ENSG00000083845	RPS5	19	58384400	58395806	89	30	448010	2.3158	0.38748	0.0012423	0.010285
ENSG00000124343	XG	X	2750040	2817500	135	38	448010	2.3157	0.090539	0.0046428	0.010288
ENSG00000171720	HDAC3	5	141618876	141637849	93	44	448010	2.3156	0.061091	0.0075944	0.01029
ENSG00000115649	CNPPD1	2	219169897	219179106	59	24	448010	2.3152	0.040999	0.010393	0.010302
ENSG00000176261	ZBTB8OS	1	32598172	32651903	340	76	448010	2.3146	0.22128	0.0034375	0.010317
ENSG00000129667	RHBDF2	17	76468891	76502790	285	83	448010	2.3146	0.0034255	0.20278	0.010319
ENSG00000137720	C11orf1	11	111876935	111886975	51	24	448010	2.3144	0.47311	0.001061	0.010322
ENSG00000164707	SLC13A4	7	135679231	135730258	339	84	448010	2.3141	0.004098	0.19139	0.010332
ENSG00000156787	TBC1D31	8	123039968	123153153	621	129	448010	2.3113	0.01147	0.082894	0.010407
ENSG00000130222	GADD45G	9	89603012	89607555	35	15	448010	2.3104	0.0085919	0.051722	0.010432
ENSG00000178026	LRRC75B	22	24583620	24594208	61	41	448010	2.3103	0.0053335	0.096671	0.010436
ENSG00000213523	SRA1	5	140535340	140558677	91	47	448010	2.31	0.0080714	0.05603	0.010444
ENSG00000105398	SULT2A1	19	47868467	47887315	131	40	448010	2.3097	0.022653	0.024282	0.010452
ENSG00000130813	SHFL	19	10084122	10094252	36	27	448010	2.3094	0.024468	0.014719	0.01046
ENSG00000151881	TMEM267	5	43442252	43484893	265	61	448010	2.309	0.13258	0.0069993	0.010471
ENSG00000150637	CD226	18	69829158	69962803	856	160	448010	2.3084	0.010535	0.069743	0.010489
ENSG00000103365	GGA2	16	23461542	23522995	324	79	448010	2.308	0.0033379	0.21522	0.0105
ENSG00000148408	CACNA1B	9	137875782	138125624	1197	135	448010	2.3079	0.21421	0.0029919	0.010502
ENSG00000101871	MID1	X	10443310	10834654	1532	177	448010	2.3079	0.096819	0.0088584	0.010503
ENSG00000111679	PTPN6	12	6944468	6962316	116	64	448010	2.3073	0.1285	0.0041735	0.01052
ENSG00000084754	HADHA	2	26188635	26245672	231	54	448010	2.3067	0.14146	0.0050289	0.010536
ENSG00000101337	TM9SF4	20	32107714	32168258	332	76	448010	2.3061	0.006932	0.11524	0.010551
ENSG00000007314	SCN4A	17	63936554	63973918	233	85	448010	2.3061	0.0052521	0.12451	0.010552
ENSG00000112130	RNF8	6	37351979	37395734	213	82	448010	2.306	0.035396	0.016873	0.010556
ENSG00000170681	CAVIN4	9	100576079	100589389	90	34	448010	2.3056	0.0080409	0.064967	0.010567
ENSG00000143228	NUF2	1	163264576	163356764	724	112	448010	2.3045	0.012785	0.053133	0.010597
ENSG00000170324	FRMPD2	10	48151088	48275696	595	129	448010	2.3037	0.0034308	0.29853	0.01062
ENSG00000115685	PPP1R7	2	241147576	241184652	275	77	448010	2.3032	0.011905	0.053255	0.010635
ENSG00000189184	PCDH18	4	137516918	137533494	95	37	448010	2.3028	0.16079	0.0034846	0.010645
ENSG00000099889	ARVCF	22	19967896	20017823	424	99	448010	2.3027	0.0054872	0.15952	0.010647
ENSG00000205693	MANSC4	12	27760427	27781236	142	39	448010	2.3026	0.013546	0.060843	0.010652
ENSG00000010165	METTL13	1	171779660	171815023	211	48	448010	2.3025	0.08211	0.0068877	0.010655
ENSG00000113389	NPR3	5	32687070	32792724	683	143	448010	2.3021	0.014085	0.063293	0.010666
ENSG00000187486	KCNJ11	11	17363172	17390331	180	51	448010	2.3011	0.16237	0.0042763	0.010692
ENSG00000122733	PHF24	9	34955608	34983544	162	75	448010	2.301	0.016591	0.034534	0.010695
ENSG00000197223	C1D	2	68039130	68111948	325	114	448010	2.3009	0.0063562	0.12959	0.010699
ENSG00000163162	RNF149	2	101269219	101309701	189	72	448010	2.3008	0.015859	0.050033	0.0107
ENSG00000144452	ABCA12	2	214929542	215139626	1169	180	448010	2.3007	0.0045776	0.20599	0.010704
ENSG00000133275	CSNK1G2	19	1939172	1982338	385	88	448010	2.3006	0.27235	0.004335	0.010707
ENSG00000139436	GIT2	12	109927804	109997389	336	87	448010	2.3002	0.086063	0.011308	0.010717
ENSG00000075643	MOCOS	18	36185497	36273157	607	132	448010	2.2996	0.033734	0.032335	0.010736
ENSG00000179913	B3GNT3	19	17792828	17814576	171	61	448010	2.2995	0.0066235	0.074155	0.010737
ENSG00000151287	TEX30	13	102763888	102774811	52	31	448010	2.2993	0.0086978	0.065838	0.010743
ENSG00000167863	ATP5PD	17	75036863	75047985	78	35	448010	2.299	0.082389	0.0048574	0.010753
ENSG00000189253	TRIM64B	11	89867282	89877017	13	12	448010	2.2989	0.025912	0.0096968	0.010754
ENSG00000075945	KIFAP3	1	169919326	170086208	1199	94	448010	2.2987	0.15774	0.0053263	0.010761
ENSG00000125534	PPDPF	20	63518765	63523206	41	22	448010	2.2986	0.02736	0.014601	0.010764
ENSG00000158113	LRRC43	12	122165738	122204471	257	82	448010	2.2985	0.019423	0.039052	0.010765
ENSG00000095932	SMIM24	19	3471986	3481525	51	27	448010	2.298	0.12025	0.0033693	0.010781
ENSG00000117139	KDM5B	1	202722495	202809487	528	102	448010	2.2978	0.1149	0.0058866	0.010787
ENSG00000125772	GPCPD1	20	5542439	5612006	398	95	448010	2.2974	0.010368	0.076417	0.010799
ENSG00000255561	FDXACB1	11	111872056	111882243	46	24	448010	2.2971	0.49271	0.00091576	0.010805
ENSG00000153250	RBMS1	2	160270151	160494807	1231	143	448010	2.2964	0.0034186	0.32109	0.010826
ENSG00000116337	AMPD2	1	109614104	109633051	78	37	448010	2.296	0.018288	0.026171	0.010839
ENSG00000154174	TOMM70	3	100361431	100402089	253	72	448010	2.2958	0.087408	0.0068778	0.010843
ENSG00000100288	CHKB	22	50576959	50602455	209	59	448010	2.2949	0.088235	0.0069306	0.010871
ENSG00000170011	MYRIP	3	39806914	40261321	3183	251	448010	2.2943	0.0082947	0.15289	0.010887
ENSG00000188050	RNF133	7	122695735	122700117	24	18	448010	2.2943	0.064716	0.0056027	0.010888
ENSG00000174807	CD248	11	66312494	66318044	23	18	448010	2.2942	0.0026143	0.14333	0.010891
ENSG00000198753	PLXNB3	X	153762196	153780346	89	43	448010	2.294	0.011566	0.048433	0.010896
ENSG00000170775	GPR37	7	124741885	124766792	120	45	448010	2.2932	0.10117	0.0049484	0.010918
ENSG00000262304	-	17	3583149	3637249	478	119	448010	2.293	0.21188	0.0032726	0.010924
ENSG00000107249	GLIS3	9	3822127	4349392	5123	575	448010	2.2928	0.005169	0.28059	0.01093
ENSG00000135423	GLS2	12	56468944	56489414	85	45	448010	2.2926	0.017483	0.029066	0.010935
ENSG00000186469	GNG2	14	51824195	51980342	1269	173	448010	2.292	0.0059717	0.15764	0.010953
ENSG00000115380	EFEMP1	2	55863967	55925139	390	91	448010	2.2912	0.08601	0.0077044	0.010976
ENSG00000166183	ASPG	14	104083686	104116582	216	65	448010	2.2908	0.035372	0.019772	0.010987
ENSG00000163975	MELTF	3	196978590	197030817	429	134	448010	2.2902	0.0029309	0.18688	0.011004
ENSG00000099769	IGFALS	16	1788413	1795971	86	30	448010	2.29	0.13825	0.0045842	0.011012
ENSG00000107581	EIF3A	10	119031670	119081823	257	82	448010	2.2898	0.079961	0.01409	0.011018
ENSG00000171970	ZNF57	19	2898928	2919473	235	46	448010	2.2881	0.05765	0.015153	0.011065
ENSG00000124657	OR2B6	6	27955241	27959182	17	11	448010	2.2876	0.06167	0.0047397	0.011081
ENSG00000203780	FANK1	10	125894564	126010592	650	103	448010	2.2871	0.02291	0.039033	0.011096
ENSG00000196805	SPRR2B	1	153068226	153072611	31	15	448010	2.287	0.30566	0.0013805	0.011099
ENSG00000241852	C8orf58	8	22597599	22605150	42	26	448010	2.2867	0.069045	0.0072111	0.011106
ENSG00000103932	RPAP1	15	41515176	41545269	209	59	448010	2.2863	0.030837	0.026836	0.01112
ENSG00000136891	TEX10	9	100300077	100353942	311	76	448010	2.2853	0.0041529	0.20581	0.011148
ENSG00000162654	GBP4	1	89179144	89199942	123	47	448010	2.2853	0.004723	0.16563	0.011149
ENSG00000089101	CFAP61	20	20050514	20361703	2040	199	448010	2.2852	0.0076584	0.14772	0.011151
ENSG00000152242	C18orf25	18	46171553	46267992	564	107	448010	2.285	0.10714	0.0097342	0.011155
ENSG00000187514	PTMA	2	231704895	231714551	81	38	448010	2.2839	0.048526	0.011908	0.011189
ENSG00000068097	HEATR6	17	60039008	60079922	160	55	448010	2.2838	0.048474	0.015531	0.011193
ENSG00000173838	MARCHF10	17	62699314	62809344	667	128	448010	2.2834	0.0066714	0.16009	0.011205
ENSG00000166961	MS4A15	11	60754867	60777733	121	71	448010	2.2831	0.003717	0.20214	0.011212
ENSG00000125864	BFSP1	20	17491905	17570220	535	137	448010	2.2831	0.023431	0.030143	0.011213
ENSG00000175066	GK5	3	142155527	142226592	411	120	448010	2.2828	0.02312	0.035759	0.01122
ENSG00000274944	-	1	38862501	38882617	131	53	448010	2.2828	0.023681	0.022454	0.011221
ENSG00000187082	DEFB106B	8	7480504	7487400	2	2	448010	2.2828	0.01633	0.0087806	0.011221
ENSG00000172724	CCL19	9	34687570	34692276	24	15	448010	2.2823	0.0040228	0.089008	0.011235
ENSG00000110074	FOXRED1	11	126267024	126279131	57	32	448010	2.2823	0.006082	0.069928	0.011235
ENSG00000149575	SCN2B	11	118160806	118177639	122	44	448010	2.2821	0.015915	0.035716	0.011242
ENSG00000134086	VHL	3	10139778	10154667	112	40	448010	2.2817	0.24032	0.0032566	0.011255
ENSG00000213160	KLHL23	2	169692488	169777989	687	106	448010	2.2809	0.088031	0.011031	0.011277
ENSG00000186675	MAGEE2	X	75780987	75786254	11	10	448010	2.2807	0.01725	0.014376	0.011282
ENSG00000198914	POU3F3	2	104851287	104859574	52	34	448010	2.2802	0.0016299	0.26585	0.011298
ENSG00000144485	HES6	2	238236267	238241662	44	15	448010	2.2801	0.0076025	0.08342	0.011302
ENSG00000198400	NTRK1	1	156813640	156882850	389	116	448010	2.2798	0.0084292	0.10337	0.011309
ENSG00000134686	PHC2	1	33321623	33432095	697	115	448010	2.2795	0.0057077	0.15456	0.011319
ENSG00000019549	SNAI2	8	48915598	48922740	30	25	448010	2.2787	0.049207	0.0085935	0.011341
ENSG00000180264	ADGRD2	9	124449425	124479589	195	64	448010	2.2788	0.044675	0.016836	0.011341
ENSG00000149488	TMC2	20	2534573	2644580	907	136	448010	2.2783	0.10226	0.012129	0.011353
ENSG00000187239	FNBP1	9	129885187	130044194	1130	118	448010	2.2778	0.043723	0.018995	0.01137
ENSG00000114529	C3orf52	3	112084335	112132004	304	65	448010	2.2771	0.011934	0.053802	0.011389
ENSG00000122965	RBM19	12	113814738	113967325	1260	141	448010	2.2764	0.2839	0.0041206	0.01141
ENSG00000177873	ZNF619	3	40475113	40492053	97	40	448010	2.2758	0.03417	0.01877	0.011428
ENSG00000147113	DIPK2B	X	45146373	45201901	230	62	448010	2.2758	0.0031167	0.18258	0.011428
ENSG00000124786	SLC35B3	6	8409435	8436561	192	52	448010	2.2756	0.0045092	0.20645	0.011434
ENSG00000049768	FOXP3	X	49248438	49271477	41	30	448010	2.2756	0.0076249	0.051367	0.011436
ENSG00000179242	CDH4	20	61250261	61941617	6083	730	448010	2.2753	0.0047078	0.32482	0.011443
ENSG00000132429	POPDC3	6	105155900	105181014	129	33	448010	2.2748	0.027409	0.031611	0.011459
ENSG00000133858	ZFC3H1	12	71607599	71668725	303	82	448010	2.2747	0.037774	0.024945	0.011461
ENSG00000171604	CXXC5	5	139645299	139684882	169	61	448010	2.2745	0.0056092	0.13438	0.011469
ENSG00000123119	NECAB1	8	90789741	90960393	935	133	448010	2.2742	0.0055975	0.22828	0.011477
ENSG00000250506	CDK3	17	75998855	76006999	54	31	448010	2.2741	0.016921	0.03288	0.01148
ENSG00000116218	NPHS2	1	179548539	179576952	194	48	448010	2.2731	0.0085665	0.11591	0.01151
ENSG00000130024	PHF10	6	169701902	169726566	165	72	448010	2.273	0.01407	0.058812	0.011514
ENSG00000137486	ARRB1	11	75258122	75352705	516	154	448010	2.2728	0.010756	0.064771	0.01152
ENSG00000189068	VSTM1	19	54038825	54064953	211	69	448010	2.2725	0.1889	0.0030648	0.011527
ENSG00000163644	PPM1K	4	88255620	88285769	139	59	448010	2.2725	0.03167	0.022426	0.011529
ENSG00000138796	HADH	4	107987714	108036241	282	71	448010	2.2725	0.012434	0.087757	0.011529
ENSG00000122787	AKR1D1	7	138000324	138119305	692	144	448010	2.2724	0.01465	0.052524	0.01153
ENSG00000254656	RTL1	14	100877753	100904722	168	83	448010	2.272	0.011614	0.055798	0.011542
ENSG00000187569	DPPA3	12	7709433	7718559	79	36	448010	2.2716	0.01749	0.033652	0.011557
ENSG00000149679	CABLES2	20	62386634	62408285	206	53	448010	2.2714	0.0073885	0.068069	0.011562
ENSG00000167083	GNGT2	17	49200791	49211574	72	35	448010	2.2706	0.0097113	0.073917	0.011585
ENSG00000101489	CELF4	18	37241040	37566827	2004	321	448010	2.2697	0.0051769	0.22684	0.011614
ENSG00000176444	CLK2	1	155260868	155279491	80	38	448010	2.2696	0.046794	0.016099	0.011617
ENSG00000254692	-	14	24187157	24214473	153	51	448010	2.2687	0.020424	0.031788	0.011642
ENSG00000149806	FAU	11	65118630	65123177	19	16	448010	2.2685	0.0033418	0.080373	0.01165
ENSG00000080345	RIF1	2	151407883	151509013	619	123	448010	2.2679	0.006764	0.18351	0.011667
ENSG00000100060	MFNG	22	37467063	37487393	100	55	448010	2.2676	0.0065857	0.099125	0.011677
ENSG00000100918	REC8	14	24169853	24181257	62	33	448010	2.2674	0.044056	0.015734	0.011684
ENSG00000107951	MTPAP	10	30307801	30375448	446	86	448010	2.2672	0.0060687	0.12291	0.011689
ENSG00000156239	N6AMT1	21	28870191	28886371	136	31	448010	2.2669	0.031024	0.023336	0.011698
ENSG00000102001	CACNA1F	X	49203063	49234371	97	47	448010	2.2667	0.0062636	0.11699	0.011704
ENSG00000108352	RAPGEFL1	17	40175010	40196656	109	45	448010	2.2666	0.19636	0.003325	0.011708
ENSG00000198925	ATG9A	2	219217380	219230717	68	30	448010	2.2662	0.010508	0.072181	0.011721
ENSG00000137494	ANKRD42	11	83191712	83261694	438	104	448010	2.266	0.093814	0.0096691	0.011727
ENSG00000130037	KCNA5	12	5041879	5047788	34	24	448010	2.2658	0.0074734	0.044776	0.011733
ENSG00000112877	CEP72	5	610340	668168	459	94	448010	2.2648	0.013902	0.075717	0.011763
ENSG00000163521	GLB1L	2	219234598	219246478	68	39	448010	2.2645	0.0068902	0.12716	0.011773
ENSG00000151475	SLC25A31	4	127728400	127775292	192	67	448010	2.2641	0.03091	0.035813	0.011783
ENSG00000186073	CDIN1	15	36577626	36811248	1361	189	448010	2.264	0.03874	0.03264	0.011786
ENSG00000181867	FTMT	5	121849882	121853833	19	14	448010	2.2632	0.013246	0.022958	0.011813
ENSG00000105245	NUMBL	19	40663905	40691972	183	66	448010	2.2628	0.011362	0.048831	0.011823
ENSG00000130021	PUDP	X	6665865	7149158	2271	201	448010	2.2627	0.01344	0.092637	0.011827
ENSG00000205029	OR5D16	11	55836752	55840738	12	6	448010	2.2626	0.023573	0.010475	0.011831
ENSG00000176915	ANKLE2	12	132723503	132762832	333	95	448010	2.2625	0.062717	0.012827	0.011833
ENSG00000166532	RIMKLB	12	8679600	8784095	611	118	448010	2.2623	0.027401	0.034494	0.011838
ENSG00000154553	PDLIM3	4	185498660	185536507	215	63	448010	2.2623	0.0047501	0.16988	0.011839
ENSG00000163497	FEV	2	218979087	218986184	25	16	448010	2.2606	0.0042203	0.089387	0.011893
ENSG00000112992	NNT	5	43600692	43708405	667	88	448010	2.2604	0.14022	0.0094108	0.011899
ENSG00000136918	WDR38	9	124851417	124858890	51	20	448010	2.2599	0.0647	0.0086574	0.011913
ENSG00000184992	BRI3BP	12	124991645	125032231	329	73	448010	2.2598	0.17118	0.0072345	0.011915
ENSG00000165376	CLDN2	X	106898164	106931861	85	49	448010	2.2598	0.011973	0.046464	0.011918
ENSG00000092098	RNF31	14	24144683	24161660	75	47	448010	2.2596	0.016187	0.04565	0.011922
ENSG00000105509	HAS1	19	51711112	51724991	114	44	448010	2.2587	0.010576	0.056336	0.011951
ENSG00000214415	GNAT3	7	80456635	80513064	324	84	448010	2.2583	0.014953	0.069494	0.011962
ENSG00000197705	KLHL14	18	32670673	32774023	547	96	448010	2.2583	0.0033274	0.29352	0.011965
ENSG00000114744	COMMD2	3	149736472	149753495	100	37	448010	2.258	0.0050997	0.12572	0.011974
ENSG00000197283	SYNGAP1	6	33417661	33454689	174	72	448010	2.2578	0.0057325	0.12652	0.011979
ENSG00000186442	KRT3	12	52787685	52797117	63	34	448010	2.2576	0.0033224	0.21211	0.011985
ENSG00000234965	SHISA8	22	41907543	41916074	61	21	448010	2.2576	0.02706	0.017482	0.011985
ENSG00000163380	LMOD3	3	69104065	69124032	156	57	448010	2.2575	0.021933	0.046756	0.011987
ENSG00000119888	EPCAM	2	47343158	47388601	339	105	448010	2.2574	0.024961	0.026529	0.011991
ENSG00000112667	DNPH1	6	43223629	43230481	43	26	448010	2.2573	0.0060875	0.082835	0.011993
ENSG00000006071	ABCC8	11	17390498	17477894	593	113	448010	2.2568	0.17748	0.0053693	0.01201
ENSG00000285839	-	1	52018153	52034350	85	37	448010	2.2563	0.1546	0.0040777	0.012026
ENSG00000176396	EID2	19	39536707	39541161	36	22	448010	2.2563	0.044162	0.0084651	0.012026
ENSG00000126351	THRA	17	40056290	40094867	170	69	448010	2.256	0.012886	0.050843	0.012034
ENSG00000128253	RFPL2	22	32188435	32206073	155	43	448010	2.2558	0.0041108	0.21744	0.012043
ENSG00000138646	HERC5	4	88455119	88507163	189	97	448010	2.2557	0.028449	0.033552	0.012044
ENSG00000117707	PROX1	1	213981181	214042510	322	84	448010	2.2555	0.027985	0.035041	0.012051
ENSG00000136327	NKX2-8	14	36578004	36583614	24	17	448010	2.2554	0.010554	0.034158	0.012054
ENSG00000116176	TPSG1	16	1219651	1226268	108	50	448010	2.2553	0.043824	0.018727	0.012057
ENSG00000100342	APOL1	22	36251071	36268530	160	55	448010	2.2546	0.036021	0.020966	0.012079
ENSG00000111261	MANSC1	12	12324056	12351242	240	64	448010	2.2543	0.023872	0.037869	0.012089
ENSG00000005486	RHBDD2	7	75840602	75889926	294	100	448010	2.2541	0.38193	0.0020053	0.012094
ENSG00000007255	TRAPPC6A	19	45160928	45179237	138	47	448010	2.2541	0.0401	0.022121	0.012095
ENSG00000182899	RPL35A	3	197948190	197957610	50	24	448010	2.254	0.0075585	0.10554	0.012097
ENSG00000107959	PITRM1	10	3135728	3173841	414	83	448010	2.2537	0.025319	0.032206	0.012107
ENSG00000269502	DMRTC1	X	72870025	72944837	16	12	448010	2.2534	0.096139	0.0028111	0.012118
ENSG00000134183	GNAT2	1	109601091	109620929	98	48	448010	2.2532	0.020275	0.032699	0.012125
ENSG00000164823	OSGIN2	8	89899849	89928888	158	57	448010	2.2531	0.0051375	0.13081	0.012126
ENSG00000140287	HDC	15	50239947	50266965	163	54	448010	2.2529	0.0046079	0.18897	0.012131
ENSG00000013619	MAMLD1	X	150359422	150515178	541	145	448010	2.2521	0.0072901	0.087329	0.012159
ENSG00000105261	OVOL3	19	36109143	36114711	37	24	448010	2.2515	0.025362	0.01634	0.012176
ENSG00000144504	ANKMY1	2	240477422	240570209	687	148	448010	2.2511	0.024831	0.035374	0.01219
ENSG00000078237	TIGAR	12	4305763	4361028	329	89	448010	2.2511	0.33352	0.002531	0.01219
ENSG00000272968	RBAK-RBAKDN	7	4981718	5074221	819	123	448010	2.2508	0.0175	0.066874	0.012199
ENSG00000139344	AMDHD1	12	95941331	95969720	216	52	448010	2.2508	0.28232	0.0042148	0.0122
ENSG00000197409	H3C4	6	26194784	26198286	28	13	448010	2.2505	0.092829	0.004064	0.012208
ENSG00000269026	-	19	57680045	57754575	407	98	448010	2.2491	0.028808	0.036741	0.012254
ENSG00000139174	PRICKLE1	12	42454757	42591355	845	160	448010	2.2477	0.015336	0.057549	0.012297
ENSG00000122122	SASH3	X	129777949	129796201	62	38	448010	2.2461	0.15847	0.0039449	0.012347
ENSG00000100519	PSMC6	14	52705178	52729590	111	50	448010	2.246	0.11126	0.0052485	0.012351
ENSG00000121957	GPSM2	1	108873350	108935545	361	87	448010	2.246	0.11655	0.0091102	0.012353
ENSG00000255154	HTD2	3	58304262	58321193	131	35	448010	2.2456	0.048657	0.017028	0.012364
ENSG00000235718	MFRP	11	119336942	119347705	61	36	448010	2.2443	0.043532	0.015237	0.012407
ENSG00000066032	CTNNA2	2	79183231	80649861	10275	890	448010	2.2436	0.010318	0.16303	0.012428
ENSG00000153896	ZNF599	19	34756073	34774229	87	46	448010	2.2427	0.013907	0.050421	0.012459
ENSG00000143067	ZNF697	1	119617377	119649266	188	62	448010	2.2426	0.14388	0.0056557	0.012462
ENSG00000075785	RAB7A	3	128691669	128826942	947	136	448010	2.2423	0.01294	0.12896	0.01247
ENSG00000146755	TRIM50	7	73310536	73329082	79	57	448010	2.2422	0.071375	0.0097227	0.012473
ENSG00000186191	BPIFB4	20	33077643	33112751	261	65	448010	2.2421	0.36243	0.0021501	0.012476
ENSG00000231924	PSG1	19	42864464	42880822	116	77	448010	2.2421	0.062101	0.011867	0.012477
ENSG00000184471	C1QTNF8	16	1086226	1097244	118	47	448010	2.2419	0.16158	0.0052063	0.012483
ENSG00000092203	TOX4	14	21474597	21500175	150	43	448010	2.2406	0.028281	0.04468	0.012527
ENSG00000142875	PRKACB	1	84076062	84239498	755	155	448010	2.2404	0.11236	0.0095689	0.012534
ENSG00000170734	POLH	6	43574185	43621523	260	84	448010	2.2403	0.014073	0.086094	0.012535
ENSG00000167037	SGSM1	22	24804169	24928578	1001	160	448010	2.2398	0.14202	0.0059046	0.012551
ENSG00000105321	CCDC9	19	47253980	47274701	148	43	448010	2.2398	0.11419	0.0066483	0.012552
ENSG00000132680	KHDC4	1	155911045	155935413	109	47	448010	2.2395	0.0050082	0.13014	0.012562
ENSG00000074803	SLC12A1	15	48176438	48305078	460	74	448010	2.2393	0.030578	0.051125	0.012569
ENSG00000137409	MTCH1	6	36966141	36987298	160	53	448010	2.2393	0.018602	0.038154	0.01257
ENSG00000129071	MBD4	3	129428947	129441179	73	29	448010	2.239	0.20362	0.0049289	0.012578
ENSG00000172262	ZNF131	5	43063176	43193021	900	118	448010	2.2389	0.075172	0.013437	0.012583
ENSG00000120645	IQSEC3	12	64767	179455	811	171	448010	2.2385	0.01383	0.080953	0.012595
ENSG00000229117	RPL41	12	56114590	56118967	28	22	448010	2.2383	0.004134	0.1144	0.012602
ENSG00000204442	NALF1	13	107161510	107868496	5177	580	448010	2.2382	0.010977	0.15578	0.012604
ENSG00000120251	GRIA2	4	157202182	157367075	765	154	448010	2.2376	0.031218	0.038223	0.012624
ENSG00000121764	HCRTR1	1	31615686	31633518	86	29	448010	2.237	0.44248	0.0015707	0.012644
ENSG00000102054	RBBP7	X	16837283	16871362	119	39	448010	2.2363	0.0070592	0.15982	0.012665
ENSG00000147027	TMEM47	X	34625075	34658285	136	41	448010	2.2363	0.027255	0.026275	0.012666
ENSG00000184508	HDDC3	15	90927968	90936196	48	26	448010	2.2362	0.023011	0.024479	0.012669
ENSG00000260220	CCDC187	9	136247973	136307901	233	62	448010	2.236	0.11123	0.0066138	0.012675
ENSG00000139220	PPFIA2	12	81255975	81760553	2759	238	448010	2.236	0.11497	0.011846	0.012677
ENSG00000182870	GALNT9	12	132194372	132330589	1131	197	448010	2.2359	0.024243	0.042146	0.012678
ENSG00000157093	LYZL4	3	42395083	42411610	118	49	448010	2.2359	0.31429	0.0024579	0.01268
ENSG00000148468	FAM171A1	10	15209643	15372289	1178	171	448010	2.2356	0.14629	0.005889	0.012688
ENSG00000144136	SLC20A1	2	112643939	112664825	116	45	448010	2.2355	0.041807	0.030562	0.012691
ENSG00000267699	-	18	50966019	51059144	446	120	448010	2.2354	0.0058409	0.18478	0.012697
ENSG00000212935	KRTAP10-3	21	44555790	44559795	33	23	448010	2.235	0.10948	0.0052449	0.012709
ENSG00000137218	FRS3	6	41768176	41787542	117	51	448010	2.2344	0.01821	0.032651	0.012728
ENSG00000178078	STAP2	19	4322043	4343786	163	47	448010	2.2344	0.0065646	0.097439	0.012728
ENSG00000185652	NTF3	12	5430108	5522536	583	155	448010	2.2341	0.056162	0.016328	0.012738
ENSG00000096092	TMEM14A	6	52669113	52687588	136	41	448010	2.2331	0.012596	0.064944	0.012772
ENSG00000166152	C16orf78	16	49371804	49400431	193	56	448010	2.2327	0.11985	0.0065382	0.012784
ENSG00000106638	TBL2	7	73565537	73579791	74	44	448010	2.2326	0.007604	0.093116	0.012786
ENSG00000137273	FOXF2	6	1387576	1396603	52	33	448010	2.2325	0.017474	0.025653	0.012792
ENSG00000184434	LRRC19	9	26991136	27006672	97	48	448010	2.2315	0.0083447	0.099397	0.012823
ENSG00000167701	GPT	8	144500973	144508174	48	31	448010	2.2312	0.1071	0.0040991	0.012832
ENSG00000178952	TUFM	16	28840411	28847348	41	27	448010	2.231	0.15715	0.0038221	0.01284
ENSG00000263761	GDF2	10	47320454	47328588	43	32	448010	2.2303	0.037224	0.017576	0.012865
ENSG00000164818	DNAAF5	7	724699	787475	629	108	448010	2.2295	0.0093123	0.11627	0.012889
ENSG00000144747	TMF1	3	69017827	69053339	163	58	448010	2.2292	0.029472	0.022583	0.0129
ENSG00000161048	NAPEPLD	7	103097776	103150560	320	68	448010	2.2288	0.0040912	0.22829	0.012913
ENSG00000184226	PCDH9	13	66300834	67231445	5115	448	448010	2.2287	0.11034	0.015942	0.012916
ENSG00000203756	TMEM244	6	129829244	129862547	341	70	448010	2.2285	0.017795	0.070105	0.012925
ENSG00000179051	RCC2	1	17404760	17440677	250	81	448010	2.2284	0.0036997	0.19977	0.012928
ENSG00000175854	SWI5	9	128273379	128317123	240	71	448010	2.2278	0.0039457	0.20086	0.012948
ENSG00000215717	TMEM167B	1	109088764	109097934	60	30	448010	2.2274	0.0079107	0.10424	0.012959
ENSG00000204052	LRRC73	6	43504969	43511686	40	24	448010	2.2271	0.016492	0.032141	0.01297
ENSG00000183091	NEB	2	151483336	151735487	1183	175	448010	2.2269	0.021304	0.054504	0.012976
ENSG00000123091	RNF11	1	51234273	51274447	239	51	448010	2.2269	0.054116	0.018644	0.012978
ENSG00000102543	CDADC1	13	49245925	49294485	194	51	448010	2.2263	0.0044918	0.21392	0.012996
ENSG00000220205	VAMP2	17	8157149	8164546	53	25	448010	2.2261	0.0053654	0.11361	0.013003
ENSG00000198765	SYCP1	1	114852863	114996370	747	127	448010	2.226	0.0072188	0.18031	0.013006
ENSG00000106591	MRPL32	7	42930376	42949958	128	40	448010	2.2256	0.010271	0.073477	0.013019
ENSG00000174482	LINGO2	9	27946078	28671286	5772	543	448010	2.2256	0.0029302	0.60583	0.013019
ENSG00000147050	KDM6A	X	44871188	45113779	732	115	448010	2.2255	0.3217	0.004618	0.013024
ENSG00000217442	SYCE3	22	50549112	50563919	174	39	448010	2.225	0.072529	0.012654	0.01304
ENSG00000243477	NAA80	3	50294402	50300416	24	17	448010	2.2247	0.022348	0.020451	0.01305
ENSG00000175445	LPL	8	19899717	19968259	594	97	448010	2.2245	0.0089885	0.16648	0.013059
ENSG00000285641	-	1	153973850	153987246	43	28	448010	2.2242	0.036622	0.01704	0.013066
ENSG00000064218	DMRT3	9	974655	992732	140	50	448010	2.2239	0.0085867	0.10032	0.013078
ENSG00000117245	KIF17	1	20662014	20719017	399	125	448010	2.2236	0.0017302	0.44715	0.013087
ENSG00000149972	CNTN5	11	99018949	100359885	10833	624	448010	2.223	0.11231	0.015931	0.013108
ENSG00000185523	SPATA45	1	212828141	212848649	155	42	448010	2.2227	0.031137	0.022052	0.013119
ENSG00000184389	A3GALT2	1	33304766	33322098	104	46	448010	2.2225	0.0039373	0.2133	0.013126
ENSG00000143162	CREG1	1	167527117	167554805	211	62	448010	2.2223	0.0070599	0.097668	0.013131
ENSG00000157542	KCNJ6	21	37605373	38122345	3293	442	448010	2.2223	0.0075954	0.23609	0.013133
ENSG00000282757	DUXB	16	75691893	75702461	77	37	448010	2.2218	0.092955	0.007244	0.013148
ENSG00000120658	ENOX1	13	43211130	43787972	3325	300	448010	2.2211	0.010216	0.17612	0.013172
ENSG00000255526	NEDD8-MDP1	14	24211955	24233352	108	55	448010	2.2211	0.0037992	0.18944	0.013173
ENSG00000144401	METTL21A	2	207578631	207626928	253	70	448010	2.2209	0.0045338	0.25966	0.013177
ENSG00000153237	CCDC148	2	158169073	158457753	2459	163	448010	2.2196	0.23455	0.0053825	0.013222
ENSG00000166965	RCCD1	15	90952881	90964125	89	37	448010	2.2193	0.0068245	0.094963	0.013232
ENSG00000003989	SLC7A2	8	17495088	17571573	749	154	448010	2.2192	0.090186	0.011906	0.013238
ENSG00000006128	TAC1	7	97730084	97741472	63	24	448010	2.2191	0.10626	0.0071515	0.01324
ENSG00000117643	MAN1C1	1	25614791	25787206	892	163	448010	2.219	0.014261	0.053047	0.013245
ENSG00000065534	MYLK	3	123608049	123885332	1464	234	448010	2.2187	0.025014	0.053479	0.013253
ENSG00000008056	SYN1	X	47569901	47620857	211	68	448010	2.2187	0.16674	0.0051615	0.013254
ENSG00000108523	RNF167	17	4938008	4946222	56	37	448010	2.2186	0.041265	0.012253	0.013256
ENSG00000169442	CD52	1	26315958	26321523	46	20	448010	2.2185	0.020442	0.033364	0.01326
ENSG00000137094	DNAJB5	9	34987641	34999900	54	41	448010	2.2185	0.02454	0.022911	0.01326
ENSG00000196338	NLGN3	X	71142821	71176255	103	48	448010	2.2181	0.01229	0.05469	0.013273
ENSG00000151365	THRSP	11	78061861	78069351	56	18	448010	2.2177	0.0069112	0.13202	0.013286
ENSG00000152455	SUV39H2	10	14876820	14905315	158	69	448010	2.2175	0.017143	0.043438	0.013293
ENSG00000091664	SLC17A6	11	22336381	22380503	287	92	448010	2.2172	0.023648	0.044415	0.013305
ENSG00000146700	SSC4D	7	76387334	76410697	175	47	448010	2.2169	0.010303	0.075817	0.013315
ENSG00000085871	MGST2	4	139663768	139741745	529	126	448010	2.2168	0.3328	0.0031356	0.013319
ENSG00000065809	FAM107B	10	14516557	14775897	2027	265	448010	2.2167	0.097972	0.012903	0.01332
ENSG00000111665	CDCA3	12	6842793	6852292	37	25	448010	2.2166	0.01576	0.038092	0.013326
ENSG00000100987	VSX1	20	25068885	25083141	84	28	448010	2.2156	0.10484	0.0098488	0.013361
ENSG00000057608	GDI2	10	5763223	5843132	521	119	448010	2.2154	0.085318	0.01446	0.013365
ENSG00000107819	SFXN3	10	101029234	101042244	65	44	448010	2.2154	0.030154	0.019353	0.013366
ENSG00000197766	CFD	19	857664	864641	42	30	448010	2.2154	0.011527	0.04105	0.013366
ENSG00000140564	FURIN	15	90866588	90884564	111	44	448010	2.2153	0.01139	0.082633	0.013371
ENSG00000260729	-	15	72282727	72376981	558	112	448010	2.2152	0.28284	0.0037301	0.013373
ENSG00000165181	SHOC1	9	111684171	111796008	789	107	448010	2.2152	0.095969	0.010915	0.013374
ENSG00000170214	ADRA1B	5	159863080	159974012	633	137	448010	2.2147	0.11943	0.0074009	0.013391
ENSG00000167136	ENDOG	9	128816500	128823676	64	29	448010	2.2143	0.018421	0.031128	0.013406
ENSG00000145860	RNF145	5	159155409	159211053	308	96	448010	2.2141	0.0029107	0.26051	0.013412
ENSG00000169436	COL22A1	8	138586235	138915041	2420	342	448010	2.2141	0.0085523	0.21486	0.013413
ENSG00000143322	ABL2	1	179097330	179230684	667	105	448010	2.2138	0.018829	0.084852	0.013423
ENSG00000196352	CD55	1	207319532	207387804	320	85	448010	2.2131	0.014731	0.098137	0.013444
ENSG00000168040	FADD	11	70201296	70208390	51	29	448010	2.213	0.12629	0.0050062	0.01345
ENSG00000138175	ARL3	10	102671731	102715397	195	78	448010	2.2117	0.016655	0.054617	0.013493
ENSG00000179151	EDC3	15	74628558	74697292	267	105	448010	2.2111	0.0062805	0.15952	0.013516
ENSG00000282936	-	17	6626619	6641456	84	30	448010	2.2111	0.013	0.060623	0.013516
ENSG00000181830	SLC35C1	11	45802072	45814016	72	36	448010	2.2108	0.059924	0.013558	0.013524
ENSG00000109475	RPL34	4	108618569	108631412	85	39	448010	2.2105	0.019699	0.05151	0.013536
ENSG00000126787	DLGAP5	14	55146112	55192608	295	81	448010	2.2103	0.0092809	0.13386	0.013542
ENSG00000267221	C17orf113	17	42036232	42051601	55	30	448010	2.2102	0.015109	0.058734	0.013546
ENSG00000100364	KIAA0930	22	45190244	45241894	445	101	448010	2.2093	0.01181	0.083885	0.013577
ENSG00000140391	TSPAN3	15	77039404	77084984	219	74	448010	2.209	0.024559	0.041246	0.013587
ENSG00000165383	LRRC18	10	48907483	48915232	73	24	448010	2.2087	0.0082282	0.096341	0.013599
ENSG00000160963	COL26A1	7	101360875	101560024	1902	171	448010	2.2086	0.026008	0.0481	0.013601
ENSG00000178568	ERBB4	2	211373717	212539841	8735	612	448010	2.2086	0.070151	0.026622	0.013602
ENSG00000285043	-	16	30051123	30071414	66	42	448010	2.2081	0.0082215	0.10288	0.013619
ENSG00000155511	GRIA1	5	153487615	153814869	2299	238	448010	2.2069	0.10192	0.012815	0.013659
ENSG00000285085	-	6	32148495	32155373	21	14	448010	2.2069	0.016933	0.025883	0.013659
ENSG00000166451	CENPN	16	81004552	81034114	246	61	448010	2.2069	0.19489	0.0071556	0.013661
ENSG00000109083	IFT20	17	28326325	28336489	40	32	448010	2.2068	0.0095432	0.065735	0.013663
ENSG00000126012	KDM5C	X	53174283	53226422	109	34	448010	2.2055	0.19714	0.0058195	0.01371
ENSG00000188846	RPL14	3	40455292	40469587	122	46	448010	2.204	0.01627	0.052783	0.013762
ENSG00000234438	KBTBD13	15	65074746	65080948	59	22	448010	2.204	0.086605	0.011115	0.013763
ENSG00000126337	KRT36	17	41484136	41493546	74	40	448010	2.2039	0.0081168	0.092863	0.013767
ENSG00000106524	ANKMY2	7	16597779	16646817	355	96	448010	2.2037	0.01045	0.097376	0.013773
ENSG00000089289	IGBP1	X	70131447	70167324	115	40	448010	2.2035	0.015295	0.060033	0.013779
ENSG00000102962	CCL22	16	57356783	57367189	92	37	448010	2.203	0.0064301	0.071766	0.013796
ENSG00000100298	APOBEC3H	22	39095224	39105067	112	26	448010	2.2029	0.044413	0.019281	0.013802
ENSG00000148950	IMMP1L	11	31430401	31510645	323	93	448010	2.2028	0.23331	0.005783	0.013805
ENSG00000131504	DIAPH1	5	141513016	141620055	583	116	448010	2.2024	0.19223	0.0058528	0.01382
ENSG00000164418	GRIK2	6	100960701	102082622	7751	441	448010	2.202	0.039712	0.047953	0.013832
ENSG00000185385	OR7A17	19	14876203	14887132	98	27	448010	2.2018	0.0126	0.063479	0.013841
ENSG00000100802	C14orf93	14	22983894	23011166	139	66	448010	2.2015	0.042917	0.023807	0.013851
ENSG00000178965	ERICH3	1	74566117	74674792	454	114	448010	2.2009	0.0067256	0.18047	0.013872
ENSG00000119547	ONECUT2	18	57433374	57492298	404	92	448010	2.2006	0.011021	0.10201	0.013882
ENSG00000269533	-	19	57387884	57420994	199	75	448010	2.2006	0.035531	0.028444	0.013883
ENSG00000141252	VPS53	17	506503	722717	1564	149	448010	2.2003	0.23865	0.0063529	0.013893
ENSG00000164096	C4orf3	4	119294419	119305445	56	27	448010	2.2003	0.22586	0.0026209	0.013894
ENSG00000123739	PLA2G12A	4	109707989	109731070	88	41	448010	2.1999	0.13304	0.0064515	0.013908
ENSG00000147117	ZNF157	X	47368578	47415498	199	50	448010	2.1998	0.0095577	0.11247	0.013909
ENSG00000135914	HTR2B	2	231106230	231126042	68	42	448010	2.1996	0.048172	0.014468	0.013918
ENSG00000133816	MICAL2	11	12092008	12360144	2127	285	448010	2.1993	0.11487	0.015213	0.01393
ENSG00000171530	TBCA	5	77689166	77869780	1310	132	448010	2.1982	0.012678	0.08373	0.013969
ENSG00000157191	NECAP2	1	16438721	16461078	121	53	448010	2.198	0.025787	0.058217	0.013976
ENSG00000117862	TXNDC12	1	52018131	52056191	198	63	448010	2.1979	0.27211	0.0039978	0.013977
ENSG00000129562	DAD1	14	22562907	22590224	297	50	448010	2.1979	0.22312	0.0068976	0.013978
ENSG00000120322	PCDHB8	5	141175790	141181539	42	26	448010	2.1973	0.0045726	0.14596	0.014
ENSG00000163041	H3-3A	1	226059851	226073019	62	39	448010	2.1972	0.010985	0.078684	0.014003
ENSG00000174236	REP15	12	27694447	27698596	29	13	448010	2.1972	0.086193	0.0049784	0.014003
ENSG00000105697	HAMP	19	35278716	35286143	56	26	448010	2.1971	0.0184	0.043405	0.014007
ENSG00000183207	RUVBL2	19	48991562	49016970	191	58	448010	2.1969	0.0058196	0.17369	0.014015
ENSG00000187801	ZFP69B	1	40448102	40464718	143	56	448010	2.1968	0.027283	0.04183	0.014017
ENSG00000204179	PTPN20	10	46909396	47003488	27	22	448010	2.1957	0.056109	0.0081415	0.014056
ENSG00000181218	H2AW	1	228432777	228458873	126	50	448010	2.1954	0.0059043	0.17804	0.014066
ENSG00000161920	MED11	17	4729428	4734608	39	25	448010	2.1954	0.0057177	0.088141	0.014069
ENSG00000213901	SLC23A3	2	219159465	219171095	45	23	448010	2.194	0.014032	0.035442	0.014119
ENSG00000119979	DENND10	10	119102086	119138984	232	48	448010	2.1934	0.19844	0.0055695	0.014141
ENSG00000189091	SF3B3	16	70521791	70578670	274	80	448010	2.1932	0.026543	0.055872	0.014147
ENSG00000145808	ADAMTS19	5	129458281	129739683	1577	137	448010	2.1929	0.093373	0.016563	0.014158
ENSG00000176641	RNF152	18	61806067	61895247	621	113	448010	2.1928	0.0087499	0.13265	0.014163
ENSG00000133104	SPART	13	36299638	36371180	408	80	448010	2.1923	0.0084132	0.18703	0.014177
ENSG00000198722	UNC13B	9	35159992	35406338	1160	159	448010	2.1921	0.25457	0.0049362	0.014185
ENSG00000038945	MSR1	8	16105878	16568490	3859	262	448010	2.1918	0.0052889	0.3372	0.014196
ENSG00000205544	TMEM256	17	7400975	7405097	20	12	448010	2.1915	0.032497	0.012252	0.014209
ENSG00000178607	ERN1	17	64037080	64131819	447	117	448010	2.1915	0.0075192	0.19171	0.014209
ENSG00000128422	KRT17	17	41617442	41625842	34	26	448010	2.1912	0.0057115	0.10018	0.014218
ENSG00000152034	MCHR2	6	99916519	99995247	568	129	448010	2.1909	0.30094	0.0040091	0.01423
ENSG00000016391	CHDH	3	53810335	53847419	251	80	448010	2.1907	0.013199	0.066813	0.014236
ENSG00000142794	NBPF3	1	21438128	21486005	325	62	448010	2.1901	0.06719	0.017947	0.014259
ENSG00000041982	TNC	9	115017575	115119257	684	131	448010	2.1889	0.020355	0.043789	0.014302
ENSG00000162804	SNED1	2	240996618	241096568	701	153	448010	2.1889	0.0056829	0.18206	0.014303
ENSG00000088836	SLC4A11	20	3225417	3240559	117	42	448010	2.1888	0.0051377	0.18062	0.014307
ENSG00000140090	SLC24A4	14	92320581	92502481	1468	179	448010	2.1882	0.035621	0.027961	0.014326
ENSG00000161513	FDXR	17	74860497	74874031	99	35	448010	2.1882	0.09927	0.011254	0.014328
ENSG00000176153	GPX2	14	64937152	64943746	48	21	448010	2.1878	0.054989	0.014064	0.014344
ENSG00000103494	RPGRIP1L	16	53596153	53704938	605	112	448010	2.1877	0.052074	0.032853	0.014347
ENSG00000087589	CASS4	20	56410112	56461387	333	91	448010	2.1876	0.033292	0.036837	0.01435
ENSG00000157933	SKI	1	2226319	2311213	624	170	448010	2.1871	0.01566	0.055397	0.014369
ENSG00000162631	NTNG1	1	107138007	107485923	1876	272	448010	2.1867	0.013958	0.10876	0.014381
ENSG00000221923	ZNF880	19	52367917	52386795	171	43	448010	2.1865	0.12842	0.0077013	0.01439
ENSG00000158555	GDPD5	11	75432640	75526941	568	120	448010	2.1863	0.0028954	0.43412	0.014396
ENSG00000184343	SRPK3	X	153774412	153786732	58	22	448010	2.1862	0.016469	0.043021	0.014401
ENSG00000231861	OR5K2	3	98495681	98499631	17	13	448010	2.186	0.0090092	0.044817	0.014408
ENSG00000116035	VAX2	2	70898576	70966373	461	117	448010	2.1856	0.066225	0.013226	0.014421
ENSG00000143971	ETAA1	2	67395322	67413089	115	42	448010	2.1856	0.0041125	0.3131	0.014423
ENSG00000092345	DAZL	3	16584792	16671306	690	137	448010	2.1854	0.048974	0.022853	0.014431
ENSG00000106633	GCK	7	44141213	44199170	385	104	448010	2.185	0.032753	0.039191	0.014443
ENSG00000175279	CENPS	1	10428433	10443808	116	37	448010	2.185	0.23761	0.0044111	0.014444
ENSG00000177938	CAPZA3	12	18736119	18740188	24	14	448010	2.1846	0.008396	0.061126	0.014459
ENSG00000182400	TRAPPC6B	14	39145811	39171532	169	57	448010	2.1846	0.11756	0.0091646	0.014459
ENSG00000138750	NUP54	4	76112659	76149444	393	49	448010	2.184	0.031491	0.036886	0.01448
ENSG00000169594	BNC1	15	83253884	83285664	146	67	448010	2.1838	0.090904	0.011599	0.014488
ENSG00000189420	ZFP92	X	153409472	153427481	79	41	448010	2.1835	0.055925	0.01568	0.0145
ENSG00000173610	UGT2A1	4	69586417	69654249	496	82	448010	2.1831	0.41246	0.0025012	0.014514
ENSG00000288643	-	5	62304206	62538249	1295	123	448010	2.1828	0.10061	0.014618	0.014526
ENSG00000180340	FZD2	17	44555484	44562262	25	17	448010	2.1827	0.0040525	0.12767	0.01453
ENSG00000100220	RTCB	22	32385582	32413248	309	65	448010	2.1826	0.32114	0.005289	0.014531
ENSG00000244094	SPRR2F	1	153110121	153114516	33	21	448010	2.1818	0.0024274	0.26564	0.014561
ENSG00000122033	MTIF3	13	27433643	27451591	145	42	448010	2.1813	0.10403	0.0085751	0.014582
ENSG00000125484	GTF3C4	9	132668035	132695953	193	56	448010	2.1812	0.0045281	0.26576	0.014583
ENSG00000181541	MAB21L2	4	150580151	150585693	30	23	448010	2.1804	0.024962	0.022564	0.014612
ENSG00000284797	-	19	18247950	18256419	72	31	448010	2.1804	0.013578	0.062018	0.014614
ENSG00000144026	ZNF514	2	95143000	95166413	55	35	448010	2.1802	0.034887	0.020893	0.014621
ENSG00000140943	MBTPS1	16	84051761	84117942	592	119	448010	2.1799	0.032255	0.031153	0.014632
ENSG00000101425	BPI	20	38302150	38338505	287	80	448010	2.1798	0.013114	0.1026	0.014636
ENSG00000139180	NDUFA9	12	4647095	4695317	300	83	448010	2.1789	0.09205	0.013561	0.014671
ENSG00000167194	C16orf92	16	30021198	30028736	42	26	448010	2.1787	0.026115	0.029456	0.014675
ENSG00000140319	SRP14	15	40033690	40040181	44	24	448010	2.178	0.0075321	0.079712	0.014705
ENSG00000170209	ANKK1	11	113385779	113401416	98	40	448010	2.1779	0.12308	0.0090969	0.014708
ENSG00000186230	ZNF749	19	57433325	57448101	87	46	448010	2.1779	0.07689	0.0070594	0.014708
ENSG00000172940	SLC22A13	3	38263812	38279757	81	40	448010	2.1773	0.16147	0.0069025	0.014729
ENSG00000151474	FRMD4A	10	13641706	14463142	6791	743	448010	2.177	0.01342	0.15278	0.014742
ENSG00000181350	LRRC75A	17	16439577	16493193	353	82	448010	2.1767	0.0087896	0.11941	0.014752
ENSG00000081923	ATP8B1	18	57644426	57804315	1049	173	448010	2.1767	0.0050964	0.18217	0.014753
ENSG00000007174	DNAH9	17	11596470	11970748	2268	305	448010	2.1764	0.020225	0.088848	0.014761
ENSG00000213930	GALT	9	34636133	34652035	83	40	448010	2.1761	0.0082081	0.07134	0.014775
ENSG00000183779	ZNF703	8	37693782	37701019	21	19	448010	2.176	0.04813	0.010153	0.014777
ENSG00000176871	WSB2	12	118030687	118063430	194	61	448010	2.1759	0.0090309	0.13463	0.014782
ENSG00000046604	DSG2	18	31496177	31550008	333	80	448010	2.1758	0.49689	0.0021105	0.014785
ENSG00000116353	MECR	1	29190657	29231942	232	74	448010	2.1758	0.005461	0.25147	0.014786
ENSG00000136715	SAP130	2	127939217	128029120	511	113	448010	2.1758	0.047595	0.023505	0.014787
ENSG00000116183	PAPPA2	1	176461171	176846601	1934	195	448010	2.1755	0.017275	0.080307	0.014795
ENSG00000154978	VOPP1	7	55434056	55573988	1172	79	448010	2.1748	0.14994	0.0096292	0.014821
ENSG00000170632	ARMC10	7	103072881	103100759	161	47	448010	2.1748	0.0070769	0.14557	0.014821
ENSG00000122085	MTERF4	2	241070169	241103332	224	62	448010	2.1748	0.0094459	0.096539	0.014823
ENSG00000106018	VIPR2	7	159026175	159145867	956	151	448010	2.1747	0.0077271	0.12702	0.014828
ENSG00000165309	ARMC3	10	22926024	23039523	641	116	448010	2.1741	0.0064829	0.13213	0.014849
ENSG00000137817	PARP6	15	72239181	72273999	190	61	448010	2.1737	0.014187	0.091123	0.014865
ENSG00000123892	RAB38	11	88111251	88176443	450	91	448010	2.1731	0.016127	0.071626	0.014885
ENSG00000138709	LARP1B	4	128059286	128223931	882	124	448010	2.1728	0.030948	0.040057	0.014897
ENSG00000185900	POMK	8	43091498	43132180	172	63	448010	2.1727	0.19714	0.00576	0.014902
ENSG00000259330	INAFM2	15	40321692	40327715	40	23	448010	2.1721	0.063051	0.010265	0.014922
ENSG00000164463	CREBRF	5	173054352	173140284	475	94	448010	2.1715	0.0051297	0.22082	0.014946
ENSG00000104998	IL27RA	19	14029762	14054218	150	51	448010	2.1713	0.0074642	0.15956	0.014955
ENSG00000146676	PURB	7	44874299	44886530	50	31	448010	2.1712	0.0040388	0.2091	0.014958
ENSG00000256514	-	11	67349572	67374584	124	53	448010	2.1712	0.031733	0.042041	0.014958
ENSG00000122884	P4HA1	10	73005217	73097974	520	86	448010	2.1712	0.015581	0.10208	0.014959
ENSG00000171295	ZNF440	19	11812273	11836216	177	43	448010	2.1708	0.40998	0.0039264	0.014972
ENSG00000122547	EEPD1	7	36151254	36302538	1048	149	448010	2.1706	0.063419	0.019929	0.014981
ENSG00000124466	LYPD3	19	43458787	43466608	49	27	448010	2.1705	0.054972	0.013462	0.014986
ENSG00000139914	FITM1	14	24128659	24133849	23	12	448010	2.1696	0.0095897	0.091642	0.015019
ENSG00000106686	SPATA6L	9	4551386	4667674	1034	143	448010	2.1696	0.35715	0.0036873	0.01502
ENSG00000170423	KRT78	12	52835804	52850092	103	32	448010	2.1693	0.26264	0.0050785	0.015031
ENSG00000128596	CCDC136	7	128788757	128823132	183	56	448010	2.1689	0.018765	0.056839	0.015044
ENSG00000103194	USP10	16	84697986	84780922	770	138	448010	2.1685	0.018822	0.054733	0.015059
ENSG00000161798	AQP5	12	49959872	49966682	27	22	448010	2.168	0.00428	0.12183	0.015078
ENSG00000119669	IRF2BPL	14	77022543	77029708	43	28	448010	2.1677	0.0075477	0.08183	0.01509
ENSG00000185215	TNFAIP2	14	103119476	103138439	91	46	448010	2.1677	0.010306	0.081208	0.01509
ENSG00000107745	MICU1	10	72365340	72627131	1274	112	448010	2.1669	0.52989	0.0037754	0.015121
ENSG00000283706	PRSS50	3	46710117	46718869	62	35	448010	2.1667	0.042693	0.016104	0.015128
ENSG00000136936	XPA	9	97672909	97698340	146	46	448010	2.1666	0.011825	0.1225	0.015132
ENSG00000268533	-	19	57392183	57439457	285	97	448010	2.1665	0.046486	0.025765	0.015135
ENSG00000233198	RNF224	9	137225502	137230640	46	35	448010	2.1664	0.05196	0.012462	0.01514
ENSG00000169313	P2RY12	3	151334843	151385753	328	80	448010	2.1663	0.015613	0.057124	0.015144
ENSG00000160606	TLCD1	17	28722348	28728935	29	22	448010	2.1661	0.015028	0.042571	0.015153
ENSG00000167613	LAIR1	19	54349384	54371558	162	62	448010	2.1661	0.0065554	0.14616	0.015153
ENSG00000115468	EFHD1	2	232604057	232683776	507	112	448010	2.1659	0.10408	0.014008	0.01516
ENSG00000253305	PCDHGB6	5	141406021	141513975	686	128	448010	2.1649	0.10377	0.011782	0.015196
ENSG00000196659	TTC30B	2	177546998	177553796	42	18	448010	2.1649	0.050178	0.013607	0.015197
ENSG00000106089	STX1A	7	73697206	73720672	94	50	448010	2.1639	0.038541	0.020953	0.015234
ENSG00000135407	AVIL	12	57795376	57819734	122	50	448010	2.1638	0.037399	0.036219	0.015239
ENSG00000080822	CLDND1	3	98495912	98524066	161	66	448010	2.1636	0.011655	0.080263	0.015246
ENSG00000163126	ANKRD23	2	96822526	96858934	145	50	448010	2.1628	0.0069472	0.20303	0.015277
ENSG00000146477	SLC22A3	6	160346378	160453577	607	119	448010	2.1626	0.60949	0.0022161	0.015287
ENSG00000138738	PRDM5	4	120682919	120923870	1809	143	448010	2.1623	0.03447	0.037725	0.015299
ENSG00000144848	ATG3	3	112530510	112563046	224	51	448010	2.1621	0.38299	0.003428	0.015303
ENSG00000184903	IMMP2L	7	110660644	111563517	4588	309	448010	2.1619	0.017108	0.12528	0.015314
ENSG00000134333	LDHA	11	18392560	18409425	120	35	448010	2.1617	0.074916	0.014724	0.01532
ENSG00000109670	FBXW7	4	152318544	152537092	1114	110	448010	2.1614	0.010114	0.16569	0.015332
ENSG00000139437	TCHP	12	109898264	109984841	458	96	448010	2.161	0.14069	0.0095679	0.015349
ENSG00000130377	ACSBG2	19	6133247	6194094	514	75	448010	2.161	0.0093908	0.13056	0.01535
ENSG00000164305	CASP3	4	184625696	184650509	126	43	448010	2.1606	0.054719	0.026306	0.015365
ENSG00000261371	PECAM1	17	64317415	64414776	125	36	448010	2.1602	0.1848	0.0056721	0.015378
ENSG00000164073	MFSD8	4	127915799	127967034	195	65	448010	2.1599	0.012258	0.10982	0.015392
ENSG00000170502	NUDT9	4	87420573	87460455	265	78	448010	2.1592	0.026167	0.060878	0.015415
ENSG00000178053	MLF1	3	158569163	158608252	246	57	448010	2.1588	0.13611	0.0086382	0.015433
ENSG00000105254	TBCB	19	36112289	36126947	106	46	448010	2.158	0.0098896	0.075374	0.015465
ENSG00000135702	CHST5	16	75526530	75537108	88	39	448010	2.1575	0.22282	0.0049658	0.015485
ENSG00000112893	MAN2A1	5	109687927	109870625	1356	119	448010	2.157	0.348	0.0042123	0.015504
ENSG00000102854	MSLN	16	758734	769865	146	50	448010	2.1567	0.015268	0.050617	0.015515
ENSG00000166200	COPS2	15	49104068	49156661	289	74	448010	2.1566	0.026516	0.045681	0.015517
ENSG00000136295	TTYH3	7	2629986	2665802	250	99	448010	2.1566	0.0926	0.012993	0.01552
ENSG00000129518	EAPP	14	34513938	34540704	172	49	448010	2.1559	0.019765	0.067363	0.015547
ENSG00000140463	BBS4	15	72684179	72739475	305	92	448010	2.1558	0.010789	0.12531	0.015551
ENSG00000134864	GGACT	13	100528164	100590528	313	86	448010	2.1555	0.028656	0.054061	0.015562
ENSG00000260903	XKR7	20	31966151	32004387	170	74	448010	2.1553	0.014728	0.053833	0.01557
ENSG00000128944	KNSTRN	15	40380721	40395288	85	34	448010	2.1546	0.017582	0.060316	0.015598
ENSG00000175600	SUGCT	7	40133005	40861763	3524	376	448010	2.1545	0.047762	0.04585	0.015601
ENSG00000140284	SLC27A2	15	50180196	50237385	373	78	448010	2.1543	0.0091006	0.1081	0.015606
ENSG00000128045	RASL11B	4	52860317	52867835	69	25	448010	2.1537	0.0051466	0.15035	0.01563
ENSG00000111554	MDM1	12	68270443	68333381	310	93	448010	2.1529	0.14347	0.0076261	0.015665
ENSG00000156150	ALX3	1	110057870	110071672	94	40	448010	2.1525	0.016208	0.062232	0.015677
ENSG00000171045	TSNARE1	8	142210080	142404182	1592	155	448010	2.1525	0.018894	0.084039	0.015681
ENSG00000163060	TEKT4	2	94869430	94877823	42	20	448010	2.1521	0.19715	0.0039585	0.015693
ENSG00000243627	SMIM34A	21	34416715	34424951	38	24	448010	2.1521	0.0019911	0.26861	0.015696
ENSG00000059758	CDK17	12	96276261	96401480	749	136	448010	2.1517	0.0057184	0.25482	0.015711
ENSG00000243910	TUBA4B	2	219251243	219273197	126	45	448010	2.1516	0.030281	0.035153	0.015716
ENSG00000170279	C7orf33	7	148588766	148616860	178	61	448010	2.1514	0.067385	0.014445	0.015723
ENSG00000147223	RIPPLY1	X	106898063	106904341	13	10	448010	2.1514	0.070998	0.0067116	0.015723
ENSG00000180992	MRPL14	6	44111451	44128452	116	44	448010	2.1512	0.065206	0.022435	0.015729
ENSG00000119681	LTBP2	14	74496183	74613378	682	148	448010	2.1511	0.0042987	0.33258	0.015734
ENSG00000103356	EARS2	16	23518754	23558731	251	58	448010	2.1506	0.0061902	0.22607	0.015755
ENSG00000146555	SDK1	7	3299252	4270000	9790	411	448010	2.1503	0.10284	0.021558	0.015767
ENSG00000170891	CYTL1	4	5012586	5020458	64	29	448010	2.1498	0.28325	0.0042404	0.015787
ENSG00000170627	GTSF1	12	54453950	54474602	107	31	448010	2.1497	0.34056	0.0040172	0.01579
ENSG00000125245	GPR18	13	99252732	99262744	51	28	448010	2.1493	0.01161	0.058282	0.015804
ENSG00000108639	SYNGR2	17	78166581	78174527	73	33	448010	2.1491	0.014226	0.079885	0.015814
ENSG00000266202	-	17	27796806	27894365	452	111	448010	2.149	0.1871	0.0055169	0.015818
ENSG00000159618	ADGRG5	16	57540643	57592681	421	95	448010	2.1485	0.025077	0.046083	0.015836
ENSG00000171160	MORN4	10	97612553	97634500	122	53	448010	2.1483	0.016371	0.07106	0.015845
ENSG00000179715	PCED1B	12	47077603	47237662	995	164	448010	2.1481	0.26763	0.004822	0.015852
ENSG00000089094	KDM2B	12	121427096	121582023	753	137	448010	2.1479	0.088018	0.013657	0.015862
ENSG00000284629	SCYGR1	2	227385683	227388949	46	26	448010	2.1474	0.012234	0.059917	0.015881
ENSG00000154265	ABCA5	17	69242311	69328244	463	107	448010	2.1461	0.024366	0.046427	0.015933
ENSG00000177483	RBM44	2	237796389	237843808	242	69	448010	2.1457	0.015962	0.067398	0.015947
ENSG00000184465	WDR27	6	169455212	169703067	1773	154	448010	2.1456	0.035788	0.056215	0.015953
ENSG00000137818	RPLP1	15	69450814	69457205	38	25	448010	2.1455	0.20942	0.0032772	0.015955
ENSG00000188060	RAB42	1	28590200	28596449	36	28	448010	2.1453	0.036736	0.020553	0.015965
ENSG00000165698	SPACA9	9	132876027	132891201	82	49	448010	2.1452	0.012567	0.0721	0.015969
ENSG00000119771	KLHL29	2	23383179	23709611	2416	317	448010	2.1448	0.019904	0.094751	0.015983
ENSG00000168818	STX18	4	4413742	4543346	912	142	448010	2.1446	0.011656	0.1601	0.01599
ENSG00000240065	PSMB9	6	32842136	32860851	218	45	448010	2.1446	0.0075468	0.11891	0.015994
ENSG00000132780	NASP	1	45581846	45619904	250	65	448010	2.1444	0.030209	0.046061	0.016001
ENSG00000277462	ZNF670	1	247032637	247079811	402	71	448010	2.144	0.037202	0.038685	0.016016
ENSG00000108590	MED31	17	6641311	6652634	79	28	448010	2.1439	0.016581	0.064755	0.01602
ENSG00000167272	POP5	12	120576764	120582402	35	16	448010	2.1427	0.030832	0.027157	0.016068
ENSG00000090339	ICAM1	19	10269093	10287615	116	62	448010	2.1421	0.050591	0.021656	0.016092
ENSG00000118898	PPL	16	4880507	4961741	823	167	448010	2.1419	0.0219	0.056614	0.016099
ENSG00000100603	SNW1	14	77715599	77762207	367	75	448010	2.1418	0.010365	0.14371	0.016105
ENSG00000152192	POU4F1	13	78596362	78604552	39	26	448010	2.1413	0.01816	0.040356	0.016124
ENSG00000115593	SMYD1	2	88065825	88114384	321	82	448010	2.1412	0.026773	0.041947	0.016128
ENSG00000171094	ALK	2	29190774	29922586	5281	466	448010	2.1411	0.0070577	0.32266	0.016134
ENSG00000110871	COQ5	12	120501279	120535434	199	52	448010	2.1409	0.023044	0.051781	0.016141
ENSG00000108924	HLF	17	55262960	55326187	327	110	448010	2.1408	0.0050897	0.13762	0.016144
ENSG00000178913	TAF7	5	141257884	141321784	358	79	448010	2.1406	0.0033497	0.39604	0.016151
ENSG00000007129	CEACAM21	19	41547518	41587844	203	56	448010	2.1406	0.27883	0.0045465	0.016154
ENSG00000028116	VRK2	2	57905629	58160920	1365	159	448010	2.1402	0.031723	0.043509	0.016171
ENSG00000168032	ENTPD3	3	40385184	40429744	263	62	448010	2.1401	0.039022	0.040531	0.016172
ENSG00000282246	-	10	13608047	13656929	417	84	448010	2.1401	0.010069	0.15123	0.016172
ENSG00000070540	WIPI1	17	68418948	68458513	228	77	448010	2.1399	0.082366	0.016209	0.016181
ENSG00000185933	CALHM1	10	103451240	103459900	35	26	448010	2.1392	0.0099596	0.082506	0.016209
ENSG00000231213	PLSCR5	3	146574555	146606346	284	56	448010	2.139	0.068046	0.019098	0.016217
ENSG00000170801	HTRA3	4	8267754	8308098	304	92	448010	2.139	0.17782	0.0078999	0.016219
ENSG00000159210	SNF8	17	48927316	48945842	131	38	448010	2.1384	0.089145	0.014393	0.016242
ENSG00000196878	LAMB3	1	209612870	209653425	296	83	448010	2.1384	0.019731	0.071867	0.016244
ENSG00000198542	ITGBL1	13	101450593	101721856	1817	200	448010	2.1383	0.26227	0.006612	0.016246
ENSG00000169213	RAB3B	1	51905956	51991700	444	89	448010	2.1381	0.031155	0.048516	0.016255
ENSG00000117115	PADI2	1	17064761	17120451	499	86	448010	2.1379	0.011448	0.1118	0.016262
ENSG00000244509	APOBEC3C	22	39012257	39021352	60	34	448010	2.1379	0.11248	0.0084339	0.016262
ENSG00000168955	TM4SF20	2	227360038	227382995	190	64	448010	2.1369	0.027901	0.03203	0.016304
ENSG00000133265	HSPBP1	19	55260223	55281381	118	53	448010	2.1367	0.011411	0.10063	0.016312
ENSG00000198642	KLHL9	9	21327665	21336404	52	21	448010	2.1361	0.091869	0.012306	0.016335
ENSG00000160318	CLDND2	19	51365098	51370003	35	25	448010	2.1361	0.012447	0.067	0.016336
ENSG00000170458	CD14	5	140629728	140634701	28	18	448010	2.1359	0.020064	0.02845	0.016344
ENSG00000203965	EFCAB7	1	63521372	63573693	273	66	448010	2.1349	0.04105	0.034248	0.016384
ENSG00000132294	EFR3A	8	131902093	132014642	782	124	448010	2.1345	0.0044601	0.26189	0.0164
ENSG00000130332	LSM7	19	2319520	2329611	83	35	448010	2.1345	0.009294	0.10354	0.016401
ENSG00000135046	ANXA1	9	73149865	73171393	108	51	448010	2.1337	0.010152	0.093874	0.016433
ENSG00000253159	PCDHGA12	5	141428507	141513975	554	110	448010	2.133	0.1168	0.011732	0.01646
ENSG00000184923	NUTM2A	10	87223448	87237908	30	26	448010	2.1329	0.01086	0.066582	0.016465
ENSG00000142698	C1orf94	1	34164883	34220131	407	108	448010	2.1327	0.10311	0.015333	0.016473
ENSG00000057935	MTA3	2	42492569	42757947	1559	135	448010	2.1325	0.033244	0.054718	0.016484
ENSG00000009307	CSDE1	1	114714913	114759676	253	85	448010	2.1321	0.027873	0.051858	0.0165
ENSG00000215021	PHB2	12	6963327	6971780	46	32	448010	2.1319	0.010663	0.089353	0.016506
ENSG00000126768	TIMM17B	X	48891447	48899143	21	17	448010	2.1313	0.013468	0.043729	0.016531
ENSG00000080224	EPHA6	3	96812581	97762532	4691	334	448010	2.1313	0.17448	0.013429	0.016534
ENSG00000010282	HHATL	3	42690663	42703824	84	47	448010	2.1309	0.15206	0.0059431	0.016547
ENSG00000254122	PCDHGB7	5	141415645	141513975	635	114	448010	2.1309	0.096873	0.014467	0.01655
ENSG00000087250	MT3	16	56587074	56592088	33	20	448010	2.1306	0.08958	0.0075439	0.01656
ENSG00000249581	CLRN2	4	17513165	17528104	86	38	448010	2.1292	0.013414	0.091527	0.016617
ENSG00000167799	NUDT8	11	67625938	67630937	24	14	448010	2.1292	0.14354	0.0041236	0.016618
ENSG00000253846	PCDHGA10	5	141410987	141513975	657	119	448010	2.1291	0.096028	0.014964	0.016622
ENSG00000172137	CALB2	16	71356713	71391436	224	62	448010	2.1288	0.03105	0.038102	0.016636
ENSG00000173389	IQCF1	3	51892876	51904353	46	21	448010	2.1281	0.1821	0.0050999	0.016664
ENSG00000197702	PARVA	11	12375563	12536356	1178	229	448010	2.128	0.0053444	0.26091	0.016669
ENSG00000169599	NFU1	2	69394113	69438628	266	59	448010	2.1278	0.019664	0.090479	0.016677
ENSG00000284393	-	12	8136140	8176320	216	55	448010	2.1276	0.016798	0.097009	0.016686
ENSG00000157483	MYO1E	15	59130434	59373871	1814	256	448010	2.1273	0.011303	0.16275	0.016696
ENSG00000287694	-	16	76275288	76820624	4408	347	448010	2.1269	0.014173	0.1674	0.016712
ENSG00000253873	PCDHGA11	5	141419047	141513975	614	112	448010	2.1269	0.10143	0.013897	0.016716
ENSG00000197472	ZNF695	1	246943547	247009093	543	116	448010	2.1262	0.014535	0.10826	0.016742
ENSG00000184752	NDUFA12	12	94893297	95004748	975	132	448010	2.1259	0.09482	0.016753	0.016757
ENSG00000184984	CHRM5	15	33966497	34068458	630	102	448010	2.1247	0.077157	0.017253	0.016807
ENSG00000133069	TMCC2	1	205225946	205286632	384	86	448010	2.1246	0.0078437	0.12603	0.016809
ENSG00000172893	DHCR7	11	71426193	71453868	179	54	448010	2.1246	0.16843	0.0090586	0.016812
ENSG00000144290	SLC4A10	2	161422332	161986282	3116	160	448010	2.1241	0.044374	0.056737	0.016831
ENSG00000137699	TRIM29	11	120109286	120186529	594	98	448010	2.124	0.058898	0.027291	0.016837
ENSG00000177990	DPY19L2	12	63556913	63669939	788	110	448010	2.1238	0.013552	0.1175	0.016843
ENSG00000105668	UPK1A	19	35664516	35679483	113	38	448010	2.1238	0.050207	0.022263	0.016844
ENSG00000197057	DTHD1	4	36279616	36348511	407	108	448010	2.1238	0.016309	0.075408	0.016845
ENSG00000178947	SMIM10L2A	X	135419944	135429075	36	23	448010	2.1231	0.027678	0.030301	0.016871
ENSG00000115592	PRKAG3	2	218820383	218833086	58	38	448010	2.123	0.044897	0.025508	0.016876
ENSG00000130202	NECTIN2	19	44844175	44890223	361	93	448010	2.1225	0.040445	0.04374	0.016896
ENSG00000124831	LRRFIP1	2	237625587	237814682	1406	182	448010	2.1225	0.027511	0.057584	0.016897
ENSG00000273802	H2BC8	6	26214200	26217688	22	13	448010	2.1221	0.059078	0.0096074	0.016916
ENSG00000114023	FAM162A	3	122382161	122413334	197	62	448010	2.122	0.0086141	0.15821	0.016918
ENSG00000148444	COMMD3	10	22314386	22321306	27	22	448010	2.1216	0.017067	0.040176	0.016938
ENSG00000161610	HCRT	17	42182060	42186452	17	14	448010	2.1213	0.036879	0.014651	0.01695
ENSG00000087263	OGFOD1	16	56449521	56480104	177	62	448010	2.1211	0.035717	0.037216	0.016958
ENSG00000181790	ADGRB1	8	142447430	142546009	659	173	448010	2.1208	0.016204	0.065351	0.016971
ENSG00000126733	DACH2	X	86146451	86833604	3358	233	448010	2.1207	0.023048	0.095915	0.016974
ENSG00000140743	CDR2	16	22343936	22438165	348	140	448010	2.1206	0.0039117	0.38716	0.016978
ENSG00000169288	MRPL1	4	77860830	77953785	471	94	448010	2.1201	0.0061378	0.38565	0.016999
ENSG00000137077	CCL21	9	34707005	34711136	37	21	448010	2.12	0.050546	0.01656	0.017002
ENSG00000135250	SRPK2	7	105108704	105400308	1635	158	448010	2.1199	0.011078	0.15257	0.017007
ENSG00000285733	-	6	169417969	169703047	2011	144	448010	2.1193	0.044269	0.04284	0.017031
ENSG00000168778	TCTN2	12	123669110	123709399	335	55	448010	2.1192	0.027444	0.052867	0.017037
ENSG00000253767	PCDHGA8	5	141388157	141513975	801	141	448010	2.1192	0.092351	0.014491	0.017039
ENSG00000150477	KIAA1328	18	36827106	37233172	2097	141	448010	2.1181	0.73445	0.0024588	0.017085
ENSG00000138434	ITPRID2	2	181889730	181931738	184	66	448010	2.118	0.19123	0.0080293	0.017086
ENSG00000108176	DNAJC12	10	67794669	67839188	202	61	448010	2.1178	0.024835	0.045095	0.017094
ENSG00000148773	MKI67	10	128094659	128127423	236	71	448010	2.1176	0.021289	0.054665	0.017105
ENSG00000182810	DDX28	16	68018916	68024232	21	17	448010	2.1173	0.17554	0.0034716	0.017117
ENSG00000177853	ZNF518A	10	96127715	96206288	511	106	448010	2.1172	0.0059011	0.2713	0.017123
ENSG00000001084	GCLC	6	53495341	53617970	829	167	448010	2.1166	0.017323	0.079664	0.017146
ENSG00000178209	PLEC	8	143913153	143977734	429	93	448010	2.1165	0.15846	0.0061709	0.01715
ENSG00000111335	OAS2	12	112976395	113012723	244	66	448010	2.1164	0.026783	0.06058	0.017155
ENSG00000186288	PABPC1L2A	X	73075276	73080512	11	7	448010	2.1162	0.044435	0.0095572	0.017165
ENSG00000196505	GDAP2	1	117861485	117930621	409	82	448010	2.116	0.036243	0.050518	0.017173
ENSG00000151413	NUBPL	14	31487956	31862224	2255	121	448010	2.1158	0.011985	0.16743	0.017182
ENSG00000160460	SPTBN4	19	40464241	40577464	604	146	448010	2.1154	0.05239	0.026708	0.017197
ENSG00000149328	GLB1L2	11	134329874	134379341	367	131	448010	2.1151	0.011728	0.10936	0.01721
ENSG00000188523	CFAP77	9	132408043	132574319	1049	197	448010	2.1151	0.0093152	0.15052	0.017211
ENSG00000161896	IP6K3	6	33719662	33747905	264	64	448010	2.115	0.023524	0.06635	0.017215
ENSG00000143199	ADCY10	1	167807386	167915215	787	154	448010	2.1147	0.054138	0.026152	0.017226
ENSG00000136243	NUP42	7	23179841	23202011	159	46	448010	2.1146	0.11863	0.010955	0.01723
ENSG00000205327	OR6C68	12	55490378	55494316	34	19	448010	2.1145	0.14558	0.0064856	0.017236
ENSG00000127191	TRAF2	9	136879912	136927607	351	84	448010	2.1144	0.044588	0.038203	0.01724
ENSG00000101132	PFDN4	20	54206087	54229052	163	42	448010	2.1138	0.11158	0.01168	0.017265
ENSG00000137411	VARS2	6	30912205	30927459	130	31	448010	2.1138	0.16414	0.0077127	0.017266
ENSG00000165695	AK8	9	132723578	132879777	1063	157	448010	2.1133	0.0085313	0.18121	0.017289
ENSG00000137221	TJAP1	6	43475523	43507556	203	69	448010	2.113	0.012541	0.13707	0.017301
ENSG00000174684	B4GAT1	11	66343374	66348629	15	11	448010	2.1122	0.0301	0.023443	0.017333
ENSG00000164031	DNAJB14	4	99894248	99947618	215	74	448010	2.1119	0.019763	0.072741	0.017348
ENSG00000158748	HTR6	1	19662875	19681966	129	47	448010	2.1117	0.018259	0.060806	0.017358
ENSG00000133111	RFXAP	13	36817222	36830104	54	26	448010	2.1116	0.25927	0.0035371	0.017362
ENSG00000138069	RAB1A	2	65068696	65131331	452	90	448010	2.1115	0.033642	0.041905	0.017363
ENSG00000146678	IGFBP1	7	45886360	45894660	50	27	448010	2.1112	0.010814	0.076771	0.017376
ENSG00000100024	UPB1	22	24492107	24529390	243	81	448010	2.111	0.011237	0.14526	0.017387
ENSG00000268350	FAM156A	X	52924402	52996472	94	41	448010	2.111	0.15789	0.0091204	0.017387
ENSG00000117461	PIK3R3	1	46038140	46134036	501	101	448010	2.1106	0.023059	0.076859	0.017403
ENSG00000179094	PER1	17	8138472	8157506	125	62	448010	2.1106	0.0071073	0.13974	0.017403
ENSG00000154721	JAM2	21	25637258	25718562	460	103	448010	2.1104	0.010372	0.11363	0.017411
ENSG00000162105	SHANK2	11	70465854	71253577	4385	461	448010	2.1103	0.0091926	0.27082	0.017416
ENSG00000113758	DBN1	5	177454608	177475401	111	52	448010	2.1101	0.0044045	0.24291	0.017424
ENSG00000177108	ZDHHC22	14	77129270	77143734	81	43	448010	2.1101	0.12455	0.0059604	0.017424
ENSG00000105698	USF2	19	35266962	35280821	91	33	448010	2.1098	0.0090826	0.15068	0.017438
ENSG00000119705	SLIRP	14	77706071	77762104	451	86	448010	2.1094	0.010431	0.17307	0.017453
ENSG00000148288	GBGT1	9	133150948	133164933	132	61	448010	2.109	0.0073156	0.19218	0.017471
ENSG00000131153	GINS2	16	85674198	85691073	169	62	448010	2.1077	0.014465	0.10204	0.017526
ENSG00000127554	GFER	16	1982193	1988749	85	27	448010	2.1065	0.008433	0.17572	0.01758
ENSG00000104427	ZC2HC1A	8	78664089	78720765	331	81	448010	2.1065	0.34429	0.0042472	0.017581
ENSG00000164871	SPAG11B	8	7440684	7464674	2	2	448010	2.1061	0.022092	0.014944	0.017599
ENSG00000239389	PCDHA13	5	140880124	141013347	731	104	448010	2.1058	0.086001	0.0245	0.017609
ENSG00000139985	ADAM21	14	70415107	70461427	325	72	448010	2.1056	0.026779	0.059413	0.017621
ENSG00000100065	CARD10	22	37488362	37520542	231	73	448010	2.1055	0.039443	0.026596	0.017624
ENSG00000237541	HLA-DQA2	6	32739391	32748198	216	28	448010	2.1053	0.020534	0.0377	0.017631
ENSG00000144746	ARL6IP5	3	69082937	69107092	149	50	448010	2.1052	0.010608	0.11436	0.017639
ENSG00000142731	PLK4	4	127878893	127900224	87	43	448010	2.1048	0.0090147	0.1375	0.017652
ENSG00000143627	PKLR	1	155287293	155302438	69	38	448010	2.1048	0.2028	0.0063903	0.017653
ENSG00000123992	DNPEP	2	219370043	219401022	189	52	448010	2.1048	0.010655	0.1608	0.017653
ENSG00000163812	ZDHHC3	3	44913257	44977185	272	81	448010	2.1048	0.015121	0.11367	0.017656
ENSG00000185250	PPIL6	6	109388215	109442171	335	80	448010	2.1047	0.0068063	0.28781	0.017661
ENSG00000168461	RAB31	18	9706275	9863551	1169	244	448010	2.1046	0.04941	0.036401	0.017663
ENSG00000164176	EDIL3	5	83938554	84385880	2306	326	448010	2.1045	0.21287	0.011847	0.017666
ENSG00000108528	SLC25A11	17	4935130	4941053	37	22	448010	2.1044	0.10388	0.0083069	0.01767
ENSG00000049769	PPP1R3F	X	49267793	49302461	76	32	448010	2.1041	0.017027	0.064235	0.017685
ENSG00000183454	GRIN2A	16	9751404	10183928	3503	213	448010	2.1031	0.0040992	0.49606	0.017729
ENSG00000143171	RXRG	1	165398922	165446355	340	81	448010	2.1024	0.0070378	0.27669	0.01776
ENSG00000144407	PTH2R	2	208357714	208855503	3270	245	448010	2.1024	0.018956	0.14464	0.017761
ENSG00000111671	SPSB2	12	6868935	6890358	133	39	448010	2.1023	0.0081765	0.21416	0.017763
ENSG00000131730	CKMT2	5	81231320	81267398	212	61	448010	2.1023	0.02616	0.064944	0.017765
ENSG00000141447	OSBPL1A	18	24160045	24398880	1327	249	448010	2.1019	0.010386	0.17466	0.017781
ENSG00000166266	CUL5	11	108006898	108108761	550	122	448010	2.1017	0.0041327	0.43705	0.01779
ENSG00000125846	ZNF133	20	18286283	18317996	198	58	448010	2.1013	0.028361	0.036045	0.017807
ENSG00000077264	PAK3	X	110942285	111228361	676	123	448010	2.1012	0.49074	0.002646	0.017812
ENSG00000130706	ADRM1	20	62300093	62309862	75	44	448010	2.1011	0.018722	0.053021	0.017815
ENSG00000204007	GLT6D1	9	135621648	135640540	169	53	448010	2.1007	0.011614	0.078026	0.017832
ENSG00000196099	OR6M1	11	123803408	123807349	20	11	448010	2.1007	0.020463	0.033241	0.017833
ENSG00000105426	PTPRS	19	5156495	5341812	1481	268	448010	2.0997	0.035269	0.056101	0.017877
ENSG00000121931	LRIF1	1	110945190	110964965	86	53	448010	2.0971	0.27221	0.0034753	0.017993
ENSG00000144895	EIF2A	3	150544678	150587016	237	65	448010	2.0965	0.023179	0.054288	0.018018
ENSG00000179698	WDR97	8	144105726	144119328	84	32	448010	2.0965	0.26458	0.005214	0.01802
ENSG00000116761	CTH	1	70409218	70440851	195	75	448010	2.0961	0.0090273	0.1481	0.018038
ENSG00000168830	HTR1E	6	86935528	87017679	470	100	448010	2.0958	0.0041656	0.37841	0.018049
ENSG00000113504	SLC12A7	5	1048384	1113063	709	159	448010	2.0956	0.0386	0.039089	0.018058
ENSG00000184924	PTRHD1	2	24787728	24794391	50	26	448010	2.0953	0.008422	0.12547	0.018073
ENSG00000173818	ENDOV	17	80413165	80439086	210	81	448010	2.0943	0.0042054	0.29301	0.018119
ENSG00000132010	ZNF20	19	12090843	12141355	239	75	448010	2.0942	0.0055667	0.31828	0.018121
ENSG00000173137	ADCK5	8	144371101	144394242	110	50	448010	2.094	0.028784	0.057578	0.018128
ENSG00000198131	ZNF544	19	58226594	58278495	404	87	448010	2.0933	0.044139	0.027985	0.018161
ENSG00000179562	GCC1	7	127578628	127594611	100	44	448010	2.0931	0.10683	0.010567	0.01817
ENSG00000041515	MYO16	13	108594152	109209005	4742	477	448010	2.0931	0.12817	0.020411	0.018172
ENSG00000144744	UBA3	3	69052730	69081408	137	51	448010	2.0928	0.0088146	0.15214	0.018185
ENSG00000130829	DUSP9	X	153640492	153652326	25	18	448010	2.0926	0.016783	0.046678	0.018192
ENSG00000135249	RINT1	7	105530169	105568677	224	58	448010	2.0926	0.015147	0.11501	0.018193
ENSG00000165630	PRPF18	10	13584939	13631859	286	85	448010	2.0923	0.011593	0.14988	0.018205
ENSG00000169744	LDB2	4	16499541	16899678	2463	368	448010	2.0922	0.0071311	0.36776	0.01821
ENSG00000129514	FOXA1	14	37587552	37597059	52	28	448010	2.0915	0.040057	0.026665	0.018241
ENSG00000173401	GLIPR1L1	12	75332670	75371560	169	52	448010	2.0913	0.028712	0.051933	0.018252
ENSG00000073910	FRY	13	31844713	32300125	2760	321	448010	2.0912	0.0071109	0.36987	0.018255
ENSG00000096872	IFT74	9	26945039	27067134	748	141	448010	2.0908	0.0083864	0.24883	0.018273
ENSG00000127824	TUBA4A	2	219247710	219278902	173	61	448010	2.0906	0.026866	0.057689	0.018284
ENSG00000165733	BMS1	10	42780795	42835937	328	71	448010	2.0905	0.0293	0.039893	0.018289
ENSG00000160999	SH2B2	7	102283091	102322711	208	83	448010	2.0903	0.0085842	0.202	0.018294
ENSG00000109452	INPP4B	4	142021160	142848432	4901	355	448010	2.0902	0.047399	0.055654	0.018301
ENSG00000068831	RASGRP2	11	64724911	64746456	80	34	448010	2.0901	0.040675	0.036912	0.018304
ENSG00000130528	HRC	19	49149198	49156396	54	31	448010	2.09	0.016724	0.054659	0.018311
ENSG00000147535	PLPP5	8	38261130	38270243	30	22	448010	2.0896	0.0094981	0.094793	0.018329
ENSG00000099399	MAGEB2	X	30213563	30221089	39	14	448010	2.0894	0.1492	0.0067287	0.018336
ENSG00000132849	PATJ	1	61740477	62179675	3028	283	448010	2.0892	0.043219	0.052744	0.018346
ENSG00000160951	PTGER1	19	14470466	14476354	60	27	448010	2.089	0.051379	0.020528	0.018352
ENSG00000102539	MLNR	13	49218338	49223377	20	17	448010	2.0888	0.14253	0.0048811	0.018364
ENSG00000181638	ZFP41	8	143244821	143263705	143	57	448010	2.0884	0.02333	0.066698	0.018383
ENSG00000155438	NIFK	2	121724945	121737911	82	34	448010	2.0876	0.040904	0.041816	0.018417
ENSG00000141161	UNC45B	17	35145817	35190345	292	90	448010	2.0871	0.067435	0.021159	0.018441
ENSG00000146385	TAAR8	6	132550693	132554721	23	18	448010	2.0871	0.012063	0.072078	0.018442
ENSG00000136153	LMO7	13	75618434	75860870	1563	191	448010	2.0868	0.0057324	0.27009	0.018452
ENSG00000169087	HSPBAP1	3	122737999	122794831	374	75	448010	2.0867	0.029276	0.062636	0.018456
ENSG00000186564	FOXD2	1	47436044	47441691	31	21	448010	2.0863	0.026809	0.035041	0.018476
ENSG00000163701	IL17RE	3	9900612	9917402	104	37	448010	2.0863	0.0065375	0.26571	0.018476
ENSG00000137558	PI15	8	74822534	74856029	191	60	448010	2.0863	0.079379	0.018764	0.018476
ENSG00000128965	CHAC1	15	40950962	40957512	43	26	448010	2.0862	0.0062971	0.16347	0.018478
ENSG00000261934	PCDHGA9	5	141400778	141513975	715	128	448010	2.0859	0.10685	0.014791	0.018496
ENSG00000115946	PNO1	2	68155888	68177238	128	47	448010	2.0855	0.0037421	0.4124	0.018512
ENSG00000154928	EPHB1	3	134793260	135261467	3165	381	448010	2.0854	0.016577	0.16133	0.018517
ENSG00000204140	CLPSL1	6	35779019	35794675	98	55	448010	2.0852	0.012849	0.081225	0.018527
ENSG00000177453	NIM1K	5	43190071	43281850	620	137	448010	2.0847	0.14558	0.011778	0.018547
ENSG00000144362	PHOSPHO2	2	169692454	169702708	52	23	448010	2.0846	0.09024	0.011557	0.018551
ENSG00000115875	SRSF7	2	38741599	38752494	68	46	448010	2.0846	0.0046954	0.29709	0.018554
ENSG00000123427	EEF1AKMT3	12	57769492	57783541	56	25	448010	2.0843	0.018114	0.081321	0.018567
ENSG00000070388	FGF22	19	637879	645373	81	38	448010	2.0839	0.012781	0.094314	0.018583
ENSG00000120159	CAAP1	9	26838685	26893803	433	95	448010	2.0837	0.022811	0.081739	0.018595
ENSG00000105523	FAM83E	19	48597961	48616076	147	60	448010	2.0826	0.010439	0.13195	0.018645
ENSG00000110243	APOA5	11	116787367	116793420	35	22	448010	2.0826	0.0034703	0.292	0.018646
ENSG00000144852	NR1I2	3	119778484	119819487	270	82	448010	2.0814	0.0077278	0.16638	0.018698
ENSG00000171681	ATF7IP	12	14363676	14503931	865	139	448010	2.0814	0.01123	0.22908	0.018698
ENSG00000204262	COL5A2	2	189029898	189226312	1142	117	448010	2.0813	0.038019	0.061427	0.018703
ENSG00000101266	CSNK2A1	20	470498	544835	424	122	448010	2.0811	0.027208	0.055648	0.018711
ENSG00000143393	PI4KB	1	151289797	151328715	158	61	448010	2.0803	0.2208	0.0071886	0.018751
ENSG00000152049	KCNE4	2	223050190	223199399	1378	134	448010	2.0801	0.0031161	0.49323	0.018758
ENSG00000176978	DPP7	9	137108546	137116177	81	45	448010	2.08	0.013501	0.11679	0.018761
ENSG00000166535	A2ML1	12	8820621	8888001	471	105	448010	2.0791	0.044984	0.03612	0.018804
ENSG00000163684	RPP14	3	58304245	58325695	171	41	448010	2.0788	0.063371	0.02655	0.018818
ENSG00000174950	CD164L2	1	27377176	27384333	35	22	448010	2.0783	0.010991	0.078722	0.018842
ENSG00000136824	SMC2	9	104092260	104142419	472	54	448010	2.0779	0.021953	0.11522	0.018857
ENSG00000135387	CAPRIN1	11	34049731	34103610	389	72	448010	2.0779	0.076597	0.025735	0.018857
ENSG00000154611	PSMA8	18	26131852	26194355	348	82	448010	2.0779	0.48762	0.0036494	0.01886
ENSG00000186212	SOWAHB	4	76892152	76899144	35	17	448010	2.0778	0.10364	0.0084106	0.018862
ENSG00000114999	TTL	2	112480156	112542739	349	82	448010	2.0777	0.038806	0.039146	0.018869
ENSG00000168781	PPIP5K1	15	43531462	43591208	127	53	448010	2.0763	0.0032797	0.38295	0.018934
ENSG00000177468	OLIG3	6	137490199	137495394	31	26	448010	2.0762	0.1785	0.0049481	0.018938
ENSG00000197165	SULT1A2	16	28589943	28598050	62	31	448010	2.0759	0.10148	0.010289	0.018952
ENSG00000119946	CNNM1	10	99327356	99395330	403	119	448010	2.0757	0.0053601	0.28947	0.018962
ENSG00000165572	KBTBD6	13	41125569	41133802	26	21	448010	2.0752	0.14192	0.0060287	0.018982
ENSG00000129235	TXNDC17	17	6638985	6645541	35	14	448010	2.075	0.020387	0.042941	0.018995
ENSG00000180008	SOCS4	14	55025230	55050489	127	44	448010	2.0748	0.0082987	0.14773	0.019004
ENSG00000113812	ACTR8	3	53865066	53883152	120	37	448010	2.0738	0.065862	0.022588	0.019048
ENSG00000142449	FBN3	19	8063402	8150592	835	148	448010	2.0733	0.017488	0.072917	0.019071
ENSG00000151304	SRFBP1	5	121959975	122076570	644	117	448010	2.073	0.29986	0.0061714	0.019088
ENSG00000120549	KIAA1217	10	23692746	24548848	5527	565	448010	2.0726	0.019941	0.13909	0.019104
ENSG00000170477	KRT4	12	52804549	52815116	81	42	448010	2.0725	0.027111	0.043416	0.01911
ENSG00000124171	PARD6B	20	50729580	50757795	147	51	448010	2.0719	0.061774	0.020704	0.019137
ENSG00000101972	STAG2	X	123958212	124423664	1689	247	448010	2.0719	0.0088253	0.24149	0.019139
ENSG00000288695	-	4	55344228	55389368	277	74	448010	2.0717	0.035841	0.048532	0.019145
ENSG00000137821	LRRC49	15	70851239	71054658	820	178	448010	2.0716	0.058035	0.038144	0.019152
ENSG00000129932	DOHH	19	3488821	3501674	87	25	448010	2.0713	0.071798	0.017405	0.019167
ENSG00000167785	ZNF558	19	8804170	8833314	210	63	448010	2.0711	0.0085129	0.23831	0.019175
ENSG00000154162	CDH12	5	21748673	22854344	6937	423	448010	2.0709	0.0048282	0.57723	0.019182
ENSG00000131873	CHSY1	15	101173727	101253048	640	111	448010	2.0705	0.016679	0.13301	0.019202
ENSG00000104324	CPQ	8	96643242	97150654	2405	256	448010	2.0703	0.021385	0.10453	0.019214
ENSG00000114473	IQCG	3	197887077	197961142	400	81	448010	2.0702	0.023565	0.06949	0.019215
ENSG00000162641	AKNAD1	1	108813898	108964484	1030	117	448010	2.0702	0.13738	0.016377	0.019217
ENSG00000169740	ZNF32	10	43641860	43649881	48	20	448010	2.0699	0.0071275	0.17299	0.019229
ENSG00000154099	DNAAF1	16	84143287	84179767	368	102	448010	2.0698	0.035272	0.039491	0.019236
ENSG00000105499	PLA2G4C	19	48045843	48111817	544	110	448010	2.0694	0.020125	0.075033	0.019252
ENSG00000111684	LPCAT3	12	6974185	7019477	175	62	448010	2.0692	0.0060544	0.2981	0.019263
ENSG00000115520	COQ10B	2	197451493	197476310	92	47	448010	2.0688	0.016641	0.10817	0.01928
ENSG00000055732	MCOLN3	1	85016082	85049500	161	63	448010	2.0688	0.0082481	0.17203	0.019284
ENSG00000174358	SLC6A19	5	1199595	1226111	279	100	448010	2.0687	0.031749	0.061833	0.019287
ENSG00000170262	MRAP	21	32289813	32315784	156	69	448010	2.0682	0.012252	0.11995	0.019312
ENSG00000170848	PSG6	19	42900086	42920563	146	95	448010	2.0681	0.035463	0.04325	0.019316
ENSG00000142347	MYO1F	19	8518778	8578577	494	111	448010	2.068	0.039022	0.047729	0.019322
ENSG00000188763	FZD9	7	73431778	73437120	20	14	448010	2.0678	0.026725	0.030561	0.01933
ENSG00000150551	LYPD1	2	132641286	132672579	221	59	448010	2.0677	0.032572	0.051349	0.019335
ENSG00000158089	GALNT14	2	30908467	31156202	1742	215	448010	2.0667	0.027648	0.074603	0.019379
ENSG00000214113	LYRM4	6	5101629	5261950	1236	152	448010	2.0666	0.007192	0.20614	0.019386
ENSG00000196277	GRM7	3	6768001	7742533	7296	709	448010	2.0661	0.054246	0.052093	0.019411
ENSG00000144357	UBR3	2	169825454	170085131	1736	123	448010	2.0657	0.015402	0.13588	0.019429
ENSG00000162078	ZG16B	16	2828253	2840585	100	39	448010	2.0651	0.070449	0.020837	0.019458
ENSG00000163584	RPL22L1	3	170862875	170871208	46	26	448010	2.0651	0.01847	0.052934	0.019459
ENSG00000142396	ERVK3-1	19	58303319	58316663	83	36	448010	2.0643	0.27152	0.0045793	0.019494
ENSG00000062485	CS	12	56269699	56301391	148	55	448010	2.0641	0.025945	0.068871	0.019502
ENSG00000134548	SPX	12	21524296	21542249	124	46	448010	2.0639	0.067863	0.020551	0.019515
ENSG00000277200	CCDC92B	17	2718801	2750652	200	96	448010	2.0635	0.010852	0.12445	0.019531
ENSG00000123815	COQ8B	19	40689514	40726784	237	82	448010	2.0634	0.079202	0.020017	0.019537
ENSG00000162434	JAK1	1	64831229	65068754	1416	159	448010	2.0631	0.027918	0.060409	0.019553
ENSG00000132676	DAP3	1	155685960	155740010	253	94	448010	2.0629	0.0084472	0.19149	0.019562
ENSG00000239474	KLHL41	2	169507702	169527258	78	38	448010	2.0629	0.02364	0.058654	0.019562
ENSG00000101951	PAGE4	X	49827260	49835264	25	20	448010	2.0629	0.12144	0.0074756	0.019562
ENSG00000105352	CEACAM4	19	41617015	41628074	79	32	448010	2.0628	0.04364	0.024853	0.019566
ENSG00000136689	IL1RN	2	113105214	113135016	206	46	448010	2.0627	0.25919	0.0052779	0.019573
ENSG00000166669	ATF7IP2	16	10324434	10484638	1151	118	448010	2.0625	0.020918	0.090691	0.019579
ENSG00000158352	SHROOM4	X	50584796	50815302	517	106	448010	2.0618	0.0043179	0.37054	0.019612
ENSG00000136861	CDK5RAP2	9	120386875	120581170	900	169	448010	2.0617	0.013397	0.15565	0.019616
ENSG00000121039	RDH10	8	73292602	73326281	231	73	448010	2.0615	0.36688	0.0053071	0.019627
ENSG00000183662	TAFA1	3	68002247	68546621	3976	330	448010	2.0604	0.010514	0.27315	0.019681
ENSG00000126088	UROD	1	45008950	45016575	54	30	448010	2.0602	0.01119	0.097247	0.019691
ENSG00000171169	NAIF1	9	128059233	128069206	37	22	448010	2.06	0.032958	0.034281	0.0197
ENSG00000075673	ATP12A	13	24678408	24713472	306	64	448010	2.0597	0.24316	0.0052971	0.019714
ENSG00000146469	VIP	6	152748797	152760765	48	30	448010	2.059	0.024313	0.038459	0.019746
ENSG00000143612	C1orf43	1	154204696	154221637	103	52	448010	2.0587	0.0033208	0.46667	0.019762
ENSG00000186190	BPIFB3	20	33053424	33074628	149	57	448010	2.0576	0.16694	0.0083157	0.019814
ENSG00000100938	GMPR2	14	24230422	24240242	43	33	448010	2.0568	0.010023	0.1174	0.019851
ENSG00000189195	BTBD8	1	92078305	92185725	533	101	448010	2.0566	0.046112	0.042907	0.01986
ENSG00000110047	EHD1	11	64849642	64889296	199	62	448010	2.0561	0.071896	0.023775	0.019886
ENSG00000051596	THOC3	5	175915873	176035680	116	73	448010	2.0553	0.038747	0.031885	0.019924
ENSG00000091010	POU4F3	5	146336839	146342728	26	15	448010	2.0549	0.013654	0.069354	0.019943
ENSG00000196655	TRAPPC4	11	119016763	119026454	77	27	448010	2.0548	0.30981	0.0043703	0.019948
ENSG00000107949	BCCIP	10	125821546	125854695	140	62	448010	2.0545	0.067592	0.022532	0.019963
ENSG00000204228	HSD17B8	6	33202655	33207831	24	17	448010	2.0544	0.0034727	0.25923	0.019968
ENSG00000174748	RPL15	3	23914591	23925374	76	48	448010	2.0543	0.024351	0.048107	0.019974
ENSG00000142552	RCN3	19	49526003	49547962	201	42	448010	2.0541	0.018677	0.095791	0.019982
ENSG00000253953	PCDHGB4	5	141385698	141513975	820	138	448010	2.0539	0.092961	0.018078	0.019992
ENSG00000144711	IQSEC1	3	12895043	13284281	2846	442	448010	2.0539	0.077557	0.03772	0.019993
ENSG00000124459	ZNF45	19	43910624	43936282	175	48	448010	2.0538	0.0080579	0.187	0.019999
ENSG00000170293	CMTM8	3	32236679	32371321	963	214	448010	2.0535	0.016446	0.10477	0.02001
ENSG00000141485	SLC13A5	17	6682719	6714377	204	61	448010	2.0534	0.55067	0.0019783	0.020018
ENSG00000089163	SIRT4	12	120300316	120314249	104	38	448010	2.0533	0.22975	0.0076804	0.020021
ENSG00000063978	RNF4	4	2460220	2626320	1050	141	448010	2.0532	0.0046849	0.3243	0.020028
ENSG00000051108	HERPUD1	16	56930142	56945864	110	37	448010	2.0529	0.020436	0.070206	0.020039
ENSG00000165512	ZNF22	10	44998923	45006326	49	23	448010	2.0526	0.097547	0.012454	0.020056
ENSG00000161091	MFSD12	19	3536261	3575290	305	117	448010	2.0521	0.028905	0.068907	0.020078
ENSG00000164674	SYTL3	6	158648014	158765876	885	171	448010	2.0513	0.0083648	0.18489	0.020117
ENSG00000154040	CABYR	18	24136987	24162600	155	58	448010	2.0512	0.027679	0.053394	0.020126
ENSG00000205352	PRR13	12	53439678	53447645	36	21	448010	2.051	0.010039	0.12561	0.020132
ENSG00000092096	SLC22A17	14	23344314	23353912	69	43	448010	2.0509	0.02639	0.048255	0.020138
ENSG00000187758	ADH1A	4	99274369	99292003	85	37	448010	2.0502	0.10727	0.013938	0.020174
ENSG00000148331	ASB6	9	129632604	129643169	72	37	448010	2.0502	0.023076	0.049402	0.020174
ENSG00000033011	ALG1	16	5031702	5088379	465	139	448010	2.05	0.013502	0.12473	0.020182
ENSG00000134200	TSHB	1	115027826	115035302	59	22	448010	2.05	0.024723	0.060519	0.020183
ENSG00000173692	PSMD1	2	231054845	231174116	530	122	448010	2.0499	0.025809	0.083361	0.020185
ENSG00000140835	CHST4	16	71523233	71539748	72	47	448010	2.0499	0.043665	0.026805	0.020189
ENSG00000156384	SFR1	10	104120058	104127385	47	24	448010	2.0498	0.24312	0.0042626	0.02019
ENSG00000125166	GOT2	16	58705131	58735342	218	52	448010	2.0495	0.015934	0.10694	0.020207
ENSG00000137745	MMP13	11	102940995	102956732	99	40	448010	2.0492	0.034567	0.048643	0.020221
ENSG00000103460	TOX3	16	52434417	52548802	633	153	448010	2.0489	0.009073	0.1914	0.020238
ENSG00000134668	SPOCD1	1	31788422	31817022	158	63	448010	2.0484	0.0081453	0.25127	0.02026
ENSG00000168065	SLC22A11	11	64553690	64573875	90	40	448010	2.0483	0.21346	0.0066535	0.020264
ENSG00000155975	VPS37A	8	17244931	17303427	422	102	448010	2.0481	0.013944	0.13329	0.020274
ENSG00000174564	IL20RB	3	136944230	137012085	223	99	448010	2.0477	0.01117	0.1458	0.020294
ENSG00000134202	GSTM3	1	109731932	109742038	49	26	448010	2.0476	0.019442	0.055958	0.020301
ENSG00000196549	MME	3	155022124	155184704	855	161	448010	2.0472	0.02171	0.10304	0.02032
ENSG00000078403	MLLT10	10	21522646	21744630	909	231	448010	2.047	0.020464	0.10877	0.020327
ENSG00000189114	BLOC1S3	19	45176784	45217933	295	90	448010	2.0469	0.010911	0.16561	0.020334
ENSG00000036828	CASR	3	122181668	122292629	775	111	448010	2.0466	0.023841	0.089608	0.020347
ENSG00000111790	FGFR1OP2	12	26936470	26967650	165	60	448010	2.0465	0.0080423	0.17873	0.020352
ENSG00000140015	KCNH5	14	62697464	63103037	2642	272	448010	2.0461	0.17227	0.015532	0.020372
ENSG00000064115	TM7SF3	12	26969579	27015434	245	73	448010	2.0446	0.023877	0.057966	0.020448
ENSG00000162877	PM20D1	1	205826025	205851132	138	62	448010	2.0445	0.3927	0.0040769	0.020452
ENSG00000131115	ZNF227	19	44205547	44238268	192	64	448010	2.0435	0.10854	0.014553	0.020502
ENSG00000095397	WHRN	9	114400080	114506473	766	139	448010	2.0432	0.012729	0.15104	0.020516
ENSG00000221823	PPP3R1	2	68176857	68257237	455	100	448010	2.0431	0.0072705	0.3444	0.020519
ENSG00000172667	ZMAT3	3	178958121	179073215	608	110	448010	2.0429	0.024897	0.089439	0.02053
ENSG00000174456	C12orf76	12	110025028	110074636	295	85	448010	2.0429	0.011258	0.16188	0.020532
ENSG00000141642	ELAC1	18	50965991	50989121	120	66	448010	2.042	0.0077344	0.17884	0.020577
ENSG00000254413	CHKB-CPT1B	22	50566869	50583965	124	40	448010	2.0419	0.18045	0.0086324	0.020579
ENSG00000205542	TMSB4X	X	12973110	12978227	15	10	448010	2.0418	0.010027	0.072994	0.020586
ENSG00000162694	EXTL2	1	100870372	100896179	100	59	448010	2.0416	0.051964	0.027551	0.020598
ENSG00000130340	SNX9	6	157698387	157946077	1737	180	448010	2.0414	0.0046216	0.43113	0.020604
ENSG00000175318	GRAMD2A	15	72157806	72198787	197	76	448010	2.041	0.027792	0.059358	0.020624
ENSG00000134184	GSTM1	1	109685814	109710039	73	39	448010	2.0409	0.010354	0.1103	0.020633
ENSG00000180370	PAK2	3	196737857	196833647	902	147	448010	2.0407	0.0067269	0.25374	0.02064
ENSG00000274618	H4C6	6	26238393	26241793	26	14	448010	2.0397	0.13836	0.0053706	0.02069
ENSG00000111907	TPD52L1	6	125117049	125265407	920	147	448010	2.0395	0.0504	0.035127	0.020702
ENSG00000197102	DYNC1H1	14	101962573	102057443	514	110	448010	2.0394	0.043534	0.053205	0.020707
ENSG00000159224	GIP	17	48956554	48969596	90	29	448010	2.0391	0.054632	0.03184	0.020718
ENSG00000114054	PCCB	3	136248340	136338896	467	134	448010	2.0389	0.010652	0.19304	0.020731
ENSG00000101558	VAPA	18	9912016	9961021	352	102	448010	2.0388	0.0046539	0.37588	0.020733
ENSG00000105696	TMEM59L	19	18605430	18622039	108	41	448010	2.0383	0.12088	0.011398	0.020762
ENSG00000078061	ARAF	X	47559205	47572908	36	19	448010	2.0381	0.030573	0.036462	0.020768
ENSG00000164180	TMEM161B	5	88187633	88270476	365	101	448010	2.0378	0.28681	0.0067882	0.020783
ENSG00000141540	TTYH2	17	74211571	74263020	398	93	448010	2.0378	0.1179	0.015304	0.020787
ENSG00000147421	HMBOX1	8	28888395	29065764	775	167	448010	2.0376	0.11512	0.023159	0.020794
ENSG00000176160	HSF5	17	58418167	58489408	288	73	448010	2.0376	0.0044843	0.21345	0.020794
ENSG00000258989	-	14	61527128	61658964	836	182	448010	2.0365	0.0069443	0.17094	0.020848
ENSG00000115207	GTF3C2	2	27323849	27358034	111	59	448010	2.036	0.0073838	0.27391	0.020874
ENSG00000196993	NPIPB9	16	28749787	28773807	9	8	448010	2.036	0.01994	0.032196	0.020876
ENSG00000162909	CAPN2	1	223699593	223777018	492	87	448010	2.0352	0.0077703	0.20018	0.020913
ENSG00000109794	FAM149A	4	186102419	186176337	527	121	448010	2.0347	0.0037149	0.52157	0.020941
ENSG00000072657	TRHDE	12	72085266	72671758	2952	303	448010	2.0345	0.26339	0.011734	0.020953
ENSG00000148396	SEC16A	9	136438096	136484759	290	84	448010	2.0338	0.49273	0.0041691	0.020985
ENSG00000197614	MFAP5	12	8635346	8663888	194	47	448010	2.0335	0.31154	0.0058696	0.021
ENSG00000052795	FNIP2	4	158767026	158909050	679	137	448010	2.032	0.078887	0.02883	0.021075
ENSG00000243566	UPK3B	7	76508525	76517522	54	24	448010	2.0317	0.034883	0.038502	0.02109
ENSG00000185404	SP140L	2	230325184	230404732	571	95	448010	2.0307	0.016337	0.12106	0.021143
ENSG00000105258	POLR2I	19	36111709	36116213	29	20	448010	2.0304	0.025376	0.043535	0.021158
ENSG00000185127	C6orf120	6	169700190	169705856	39	24	448010	2.0304	0.0069781	0.14548	0.021159
ENSG00000050820	BCAR1	16	75226181	75269053	369	75	448010	2.0304	0.058345	0.035192	0.021159
ENSG00000179580	RNF151	16	1964823	1969975	45	21	448010	2.0303	0.0081027	0.16027	0.021165
ENSG00000101782	RIOK3	18	23451287	23487603	185	58	448010	2.0302	0.022681	0.067136	0.021169
ENSG00000183255	PTTG1IP	21	44847585	44874903	306	88	448010	2.0301	0.03014	0.074389	0.021172
ENSG00000147604	RPL7	8	73288242	73296789	69	38	448010	2.0297	0.27009	0.0043396	0.021193
ENSG00000162881	OXER1	2	42760481	42765261	40	24	448010	2.0297	0.015963	0.075439	0.021194
ENSG00000163625	WDFY3	4	84667597	84967690	1223	170	448010	2.0296	0.015251	0.16884	0.021197
ENSG00000140043	PTGR2	14	73849831	73886726	267	53	448010	2.0295	0.053563	0.029076	0.021204
ENSG00000132635	PCED1A	20	2833314	2842190	52	29	448010	2.0294	0.0053251	0.21979	0.021207
ENSG00000168209	DDIT4	10	72271919	72277036	27	20	448010	2.0292	0.10929	0.0086965	0.021218
ENSG00000128512	DOCK4	7	111724110	112207407	2737	402	448010	2.029	0.039756	0.078948	0.02123
ENSG00000138435	CHRNA1	2	174745592	174788935	256	73	448010	2.0289	0.018465	0.10176	0.021233
ENSG00000283428	CCDC195	2	224701764	224717365	81	43	448010	2.0289	0.012694	0.15075	0.021236
ENSG00000101883	RHOXF1	X	120107051	120116913	25	19	448010	2.0285	0.0331	0.030623	0.021253
ENSG00000085552	IGSF9	1	159925039	159946613	129	51	448010	2.0284	0.013467	0.09903	0.021259
ENSG00000196436	NPIPB15	16	74374306	74393115	28	24	448010	2.0284	0.0071823	0.15982	0.02126
ENSG00000136872	ALDOB	9	101418560	101450664	211	66	448010	2.0284	0.016616	0.1178	0.021261
ENSG00000111254	AKAP3	12	4613508	4650051	307	68	448010	2.0276	0.15773	0.010498	0.0213
ENSG00000134249	ADAM30	1	119891533	119897515	31	21	448010	2.0273	0.016323	0.072991	0.021317
ENSG00000183918	SH2D1A	X	124225868	124374197	469	146	448010	2.0271	0.020511	0.085827	0.021328
ENSG00000185792	NLRP9	19	55706438	55739402	294	100	448010	2.0269	0.010337	0.19285	0.021335
ENSG00000143499	SMYD2	1	214279102	214338131	382	82	448010	2.0268	0.48972	0.0045131	0.021343
ENSG00000272297	-	4	186424546	186556328	1132	170	448010	2.0256	0.35469	0.0046405	0.021403
ENSG00000198917	SPOUT1	9	128817651	128830794	96	39	448010	2.025	0.025468	0.048095	0.021435
ENSG00000106012	IQCE	7	2556972	2615733	612	117	448010	2.0249	0.30631	0.0058419	0.02144
ENSG00000185483	ROR1	1	63772017	64182498	2229	263	448010	2.0243	0.007915	0.29545	0.021472
ENSG00000072210	ALDH3A2	17	19646136	19686760	250	65	448010	2.0242	0.032857	0.069639	0.021475
ENSG00000240972	MIF	22	23892383	23896227	36	14	448010	2.0232	0.0093057	0.18545	0.021528
ENSG00000165724	ZMYND19	9	137580081	137591512	83	46	448010	2.023	0.092724	0.017455	0.021535
ENSG00000141378	PTRH2	17	59672636	59708626	163	58	448010	2.0227	0.051465	0.031226	0.021552
ENSG00000125347	IRF1	5	132438440	132509719	473	83	448010	2.0221	0.031898	0.073749	0.021584
ENSG00000163288	GABRB1	4	46991723	47427447	2664	283	448010	2.0219	0.024019	0.11962	0.021593
ENSG00000006047	YBX2	17	7286263	7295639	46	28	448010	2.0217	0.0062001	0.18432	0.021605
ENSG00000100522	GNPNAT1	14	52773193	52792668	87	45	448010	2.021	0.083614	0.016214	0.02164
ENSG00000197603	CPLANE1	5	37104228	37250376	642	138	448010	2.0207	0.068839	0.025863	0.021656
ENSG00000144481	TRPM8	2	233915373	234020522	775	171	448010	2.0202	0.094918	0.021238	0.021682
ENSG00000188340	OR6N2	1	158772222	158782204	75	34	448010	2.02	0.33628	0.0038235	0.021689
ENSG00000079435	LIPE	19	42399514	42428388	157	58	448010	2.0196	0.09413	0.027067	0.02171
ENSG00000147065	MSN	X	65586377	65742931	295	61	448010	2.0196	0.31132	0.0061801	0.021711
ENSG00000144331	ZNF385B	2	179439982	179862612	2932	312	448010	2.0189	0.010623	0.27502	0.021747
ENSG00000106799	TGFBR1	9	99102038	99155192	284	87	448010	2.0186	0.22277	0.0096267	0.021764
ENSG00000072501	SMC1A	X	53372149	53423728	83	54	448010	2.0184	0.032523	0.042027	0.021774
ENSG00000141736	ERBB2	17	39685914	39731426	208	85	448010	2.0162	0.49882	0.0036417	0.021888
ENSG00000176293	ZNF135	19	58057239	58087310	185	58	448010	2.0159	0.0083589	0.2044	0.021908
ENSG00000144227	NXPH2	2	138667157	138781390	711	141	448010	2.0153	0.026312	0.098884	0.021936
ENSG00000170325	PRDM10	11	129897706	130003835	643	133	448010	2.0153	0.12319	0.019805	0.021939
ENSG00000269179	-	19	49907501	49959391	368	117	448010	2.0152	0.0068237	0.26841	0.021941
ENSG00000075624	ACTB	7	5524409	5564902	349	117	448010	2.0152	0.0090684	0.2171	0.021942
ENSG00000249158	PCDHA11	5	140866183	141013347	812	113	448010	2.0149	0.087516	0.032145	0.02196
ENSG00000163636	PSMD6	3	64008550	64025010	141	56	448010	2.0144	0.011329	0.12664	0.021982
ENSG00000026103	FAS	10	88951813	89030605	538	117	448010	2.0143	0.37621	0.0053834	0.02199
ENSG00000115590	IL1R2	2	101989960	102029544	298	66	448010	2.0134	0.054584	0.046364	0.022038
ENSG00000196262	PPIA	7	44794680	44825564	222	72	448010	2.0134	0.033301	0.06931	0.022038
ENSG00000134748	PRPF38A	1	52402602	52421836	67	42	448010	2.0128	0.072321	0.025189	0.022066
ENSG00000136378	ADAMTS7	15	78757206	78812464	504	96	448010	2.0124	0.10199	0.023934	0.022089
ENSG00000152413	HOMER1	5	79370636	79515134	847	148	448010	2.0122	0.0076017	0.21301	0.0221
ENSG00000185453	ZSWIM9	19	48168680	48198620	189	61	448010	2.0115	0.015094	0.11079	0.022139
ENSG00000198046	ZNF667	19	56437325	56479065	248	76	448010	2.0111	0.035436	0.05252	0.022157
ENSG00000161904	LEMD2	6	33769202	33790130	183	50	448010	2.0109	0.072882	0.023741	0.022169
ENSG00000151715	TMEM45B	11	129813848	129861003	327	77	448010	2.0105	0.074376	0.031871	0.02219
ENSG00000065615	CYB5R4	6	83857656	83968423	528	98	448010	2.0104	0.1831	0.016364	0.022195
ENSG00000115504	EHBP1	2	62671851	63047487	1357	180	448010	2.01	0.019085	0.14268	0.022215
ENSG00000136521	NDUFB5	3	179602690	179628647	129	54	448010	2.01	0.018228	0.09493	0.022215
ENSG00000156959	LHFPL4	3	9496361	9554822	441	92	448010	2.0099	0.36433	0.007561	0.022219
ENSG00000167700	MFSD3	8	144507070	144512213	34	24	448010	2.0097	0.41119	0.0028425	0.022233
ENSG00000272921	-	12	4602944	4663643	467	90	448010	2.0091	0.097873	0.020972	0.022262
ENSG00000060656	PTPRU	1	29234516	29327813	504	122	448010	2.008	0.14484	0.016298	0.022324
ENSG00000137413	TAF8	6	42048513	42088461	288	80	448010	2.0079	0.010693	0.1702	0.022328
ENSG00000289051	-	10	87861559	87864654	20	15	448010	2.0078	0.10625	0.010898	0.022335
ENSG00000182901	RGS7	1	240765636	241358374	4222	467	448010	2.0076	0.022775	0.14635	0.022345
ENSG00000112333	NR2E1	6	108164022	108189805	111	53	448010	2.0074	0.0079659	0.21429	0.022353
ENSG00000203785	SPRR2E	1	153091135	153107184	110	42	448010	2.0074	0.0058083	0.31773	0.022356
ENSG00000169508	GPR183	13	99292539	99308399	77	36	448010	2.0073	0.042499	0.028315	0.022357
ENSG00000251664	PCDHA12	5	140873302	141013347	774	109	448010	2.0068	0.086195	0.033374	0.022388
ENSG00000117069	ST6GALNAC5	1	76865480	77068546	1206	152	448010	2.0067	0.28875	0.0066605	0.022391
ENSG00000188770	OPTC	1	203492153	203509949	119	41	448010	2.0065	0.038592	0.044835	0.022402
ENSG00000167112	TRUB2	9	128303159	128323447	115	53	448010	2.006	0.0053083	0.35941	0.02243
ENSG00000187733	AMY1C	1	103743323	103759726	9	6	448010	2.0049	0.018346	0.045886	0.022486
ENSG00000231389	HLA-DPA1	6	33062569	33081775	527	35	448010	2.004	0.36759	0.0057436	0.022533
ENSG00000185290	NUPR2	7	56112681	56117417	28	16	448010	2.0037	0.031438	0.033521	0.022554
ENSG00000125848	FLRT3	20	14320985	14338614	89	39	448010	2.0035	0.1155	0.011407	0.02256
ENSG00000065613	SLK	10	103965140	104030233	431	79	448010	2.0032	0.011457	0.2125	0.022577
ENSG00000181552	EDDM3B	14	20766404	20771948	58	22	448010	2.0023	0.021426	0.066769	0.022624
ENSG00000156804	FBXO32	8	123495889	123542206	281	92	448010	2.002	0.034051	0.049695	0.022644
ENSG00000058668	ATP2B4	1	203624787	203745081	701	152	448010	2.0019	0.078059	0.035825	0.022648
ENSG00000177202	SPACA4	19	48604742	48608714	24	20	448010	2.0013	0.053146	0.020844	0.02268
ENSG00000147869	CER1	9	14717724	14723733	51	26	448010	2.001	0.16584	0.0080628	0.022695
ENSG00000144785	-	12	56283916	56317059	168	57	448010	2.001	0.024365	0.093072	0.022698
ENSG00000147168	IL2RG	X	71105404	71113108	24	20	448010	2.0009	0.16803	0.0053432	0.0227
ENSG00000188883	KLRG2	7	139450690	139484673	285	73	448010	2.0008	0.046196	0.04575	0.022706
ENSG00000132481	TRIM47	17	75872164	75879581	55	25	448010	2.0007	0.044268	0.032532	0.022711
ENSG00000166224	SGPL1	10	70813948	70882184	443	101	448010	2.0007	0.045559	0.056025	0.022712
ENSG00000197674	OR51C1P	11	4688423	4698831	78	41	448010	2.0001	0.16268	0.0076356	0.022743
ENSG00000105948	TTC26	7	139131744	139192986	355	71	448010	2.0001	0.16897	0.010686	0.022746
ENSG00000126453	BCL2L12	19	49663142	49674916	48	33	448010	2.0001	0.012062	0.12077	0.022746
ENSG00000109956	B3GAT1	11	134376504	134413242	320	80	448010	1.9989	0.30386	0.007873	0.02281
ENSG00000198601	OR2M2	1	248172821	248182067	61	27	448010	1.9987	0.041526	0.03285	0.02282
ENSG00000114209	PDCD10	3	167681298	167735939	242	71	448010	1.9982	0.0063419	0.475	0.022848
ENSG00000160883	HK3	5	176878869	176900346	147	73	448010	1.9982	0.027132	0.061043	0.022848
ENSG00000240303	ACAD11	3	132556138	132661082	487	118	448010	1.9981	0.0097477	0.31595	0.02285
ENSG00000272391	POM121C	7	75414786	75487299	368	94	448010	1.9981	0.031088	0.076012	0.022852
ENSG00000074181	NOTCH3	19	15157038	15201995	306	63	448010	1.9974	0.31333	0.0065757	0.022889
ENSG00000113805	CNTN3	3	74260568	74615659	2277	302	448010	1.997	0.15253	0.021533	0.022914
ENSG00000169403	PTAFR	1	28145166	28194936	245	110	448010	1.9968	0.022264	0.081335	0.022926
ENSG00000163374	YY1AP1	1	155657443	155690000	133	64	448010	1.9967	0.014919	0.11253	0.02293
ENSG00000170537	TMC7	16	18981934	19064942	497	91	448010	1.9958	0.059389	0.041529	0.02298
ENSG00000176974	SHMT1	17	18325860	18364563	226	52	448010	1.9957	0.040412	0.065734	0.022981
ENSG00000156110	ADK	10	74149202	74710963	2619	167	448010	1.9952	0.013272	0.19224	0.02301
ENSG00000166562	SEC11C	18	59137866	59159832	185	52	448010	1.995	0.013384	0.16575	0.023019
ENSG00000103034	NDRG4	16	58460846	58514628	343	127	448010	1.9949	0.55377	0.003757	0.023025
ENSG00000185946	RNPC3	1	103523691	103556239	132	65	448010	1.9948	0.0072794	0.27002	0.023031
ENSG00000114859	CLCN2	3	184344185	184362650	121	56	448010	1.9941	0.096389	0.02108	0.023068
ENSG00000132561	MATN2	8	97866840	98037724	997	174	448010	1.9938	0.070512	0.036364	0.023085
ENSG00000111596	CNOT2	12	70241002	70355993	695	108	448010	1.9937	0.22608	0.011483	0.023091
ENSG00000133317	LGALS12	11	63504052	63517774	77	44	448010	1.9936	0.048236	0.034338	0.023099
ENSG00000172348	RCAN2	6	46218736	46492972	1408	162	448010	1.9933	0.036102	0.076346	0.023115
ENSG00000132423	COQ3	6	99367401	99395195	203	65	448010	1.9932	0.064509	0.02853	0.023121
ENSG00000171608	PIK3CD	1	9649731	9730114	481	130	448010	1.9931	0.19038	0.013917	0.023124
ENSG00000255501	CARD18	11	105135714	105532697	2487	138	448010	1.993	0.027965	0.08864	0.023133
ENSG00000263620	-	17	8148816	8163975	101	42	448010	1.9926	0.0067602	0.2501	0.02315
ENSG00000054277	OPN3	1	241588102	241678376	569	144	448010	1.9921	0.0096316	0.18439	0.02318
ENSG00000163512	AZI2	3	28313003	28350050	159	61	448010	1.992	0.15806	0.01453	0.023185
ENSG00000175087	PDIK1L	1	26109165	26126555	81	26	448010	1.9917	0.28367	0.0086913	0.0232
ENSG00000259371	-	14	24118956	24132829	55	21	448010	1.9913	0.011933	0.19053	0.023223
ENSG00000173163	COMMD1	2	61886724	62148247	1298	135	448010	1.9912	0.32338	0.0075704	0.023232
ENSG00000157103	SLC6A1	3	10990186	11040247	343	110	448010	1.9911	0.021839	0.078213	0.023234
ENSG00000198569	SLC34A3	9	137228757	137237555	97	63	448010	1.991	0.049257	0.027411	0.023239
ENSG00000275302	CCL4	17	36101827	36106621	72	24	448010	1.9908	0.0089652	0.17684	0.023252
ENSG00000174007	CEP19	3	196704277	196713250	73	30	448010	1.9905	0.0098498	0.16984	0.02327
ENSG00000152778	IFIT5	10	89412568	89422605	96	39	448010	1.99	0.011088	0.12611	0.023296
ENSG00000129566	TEP1	14	20363667	20414501	349	94	448010	1.9898	0.010356	0.22156	0.023306
ENSG00000173208	ABCD2	12	39548033	39620803	347	85	448010	1.9898	0.097108	0.021974	0.023307
ENSG00000095637	SORBS1	10	95309771	95562414	1796	217	448010	1.9876	0.036392	0.078957	0.023429
ENSG00000284691	-	7	150398702	150413470	86	38	448010	1.9875	0.0098205	0.21415	0.023432
ENSG00000119778	ATAD2B	2	23746664	23928123	1105	106	448010	1.9875	0.0090224	0.25791	0.023433
ENSG00000117595	IRF6	1	209783617	209807175	149	43	448010	1.9867	0.029241	0.051788	0.023479
ENSG00000205403	CFI	4	109738694	109802999	461	90	448010	1.9862	0.0087505	0.29346	0.023505
ENSG00000104321	TRPA1	8	72017917	72076584	441	84	448010	1.9862	0.12316	0.015297	0.023505
ENSG00000131264	CDX4	X	73445053	73456171	15	10	448010	1.9855	0.025552	0.041238	0.023543
ENSG00000091844	RGS17	6	153002459	153132282	857	129	448010	1.9854	0.028352	0.089362	0.023552
ENSG00000174521	TTC9B	19	40214058	40219384	20	14	448010	1.9853	0.023059	0.049862	0.023557
ENSG00000135824	RGS8	1	182639816	182685576	265	79	448010	1.9849	0.0043182	0.47807	0.023576
ENSG00000173926	MARCHF3	5	126865714	127031558	955	108	448010	1.9845	0.039073	0.068022	0.023599
ENSG00000138459	SLC35A5	3	112559709	112586579	182	45	448010	1.9844	0.58475	0.0043089	0.023604
ENSG00000134873	CLDN10	13	95431604	95580759	1095	122	448010	1.9841	0.020326	0.10118	0.023624
ENSG00000145863	GABRA6	5	161545063	161703593	978	155	448010	1.9839	0.0065617	0.45914	0.023634
ENSG00000225781	OR6V1	7	143050341	143054282	34	14	448010	1.9839	0.14608	0.0072248	0.023635
ENSG00000145536	ADAMTS16	5	5138330	5321304	1419	236	448010	1.9835	0.085046	0.027236	0.023658
ENSG00000206199	ANKUB1	3	149759100	149969385	1177	136	448010	1.9834	0.011327	0.20028	0.023664
ENSG00000121440	PDZRN3	3	73380431	73625941	1584	268	448010	1.983	0.010338	0.26455	0.023682
ENSG00000198791	CNOT7	8	17222966	17247878	145	58	448010	1.9827	0.0080847	0.2068	0.023702
ENSG00000233954	UQCRHL	1	15805169	15810348	41	14	448010	1.9825	0.0467	0.033801	0.02371
ENSG00000068394	GPKOW	X	49111407	49124735	35	16	448010	1.9822	0.11059	0.015452	0.023727
ENSG00000079950	STX7	6	132443867	132514198	505	110	448010	1.9816	0.12825	0.012947	0.02376
ENSG00000100422	CERK	22	46682410	46739252	468	128	448010	1.9816	0.16177	0.016599	0.023761
ENSG00000117868	ESYT2	7	158728995	158831253	871	110	448010	1.9811	0.058363	0.043921	0.023789
ENSG00000133997	MED6	14	70579257	70601690	162	42	448010	1.9811	0.038461	0.050948	0.023791
ENSG00000183111	ARHGEF37	5	149549947	149635968	564	105	448010	1.9811	0.026211	0.083207	0.023792
ENSG00000087088	BAX	19	48952815	48962798	78	35	448010	1.9805	0.0067297	0.31672	0.023823
ENSG00000128000	ZNF780B	19	40026260	40057231	202	55	448010	1.98	0.35656	0.0080704	0.02385
ENSG00000172650	AGAP5	10	73672287	73699109	54	34	448010	1.9797	0.01389	0.10456	0.023867
ENSG00000276547	PCDHGB5	5	141395947	141513975	746	131	448010	1.9797	0.10712	0.02067	0.023871
ENSG00000148229	POLE3	9	113405235	113411675	47	23	448010	1.9795	0.060755	0.027102	0.023879
ENSG00000237515	SHISA9	16	12899598	13241416	2828	348	448010	1.9794	0.084407	0.042713	0.023886
ENSG00000177830	CHID1	11	865859	916058	334	100	448010	1.979	0.14272	0.014596	0.023909
ENSG00000174652	ZNF266	19	9410429	9436573	215	42	448010	1.9787	0.30096	0.0097156	0.023922
ENSG00000121853	GHSR	3	172441291	172449456	43	21	448010	1.978	0.026616	0.047776	0.023964
ENSG00000188783	PRELP	1	203473806	203492352	127	44	448010	1.9779	0.038031	0.06064	0.023968
ENSG00000235118	FAM237A	2	206640487	206650365	65	35	448010	1.9779	0.012697	0.13715	0.023973
ENSG00000254999	BRK1	3	10113675	10128190	119	28	448010	1.9778	0.037846	0.054075	0.023977
ENSG00000113327	GABRG2	5	161998057	162163977	884	218	448010	1.9778	0.014714	0.14729	0.023977
ENSG00000143195	ILDR2	1	166893711	166976540	391	111	448010	1.9777	0.045601	0.046931	0.023983
ENSG00000078269	SYNJ2	6	157979863	158100176	872	161	448010	1.9763	0.030259	0.08032	0.02406
ENSG00000186063	AIDA	1	222666013	222714210	229	83	448010	1.976	0.12246	0.02438	0.024076
ENSG00000135625	EGR4	2	73288929	73294701	23	14	448010	1.976	0.061707	0.02168	0.024077
ENSG00000110723	EXPH5	11	108503435	108594768	564	130	448010	1.9757	0.049374	0.043307	0.024095
ENSG00000100632	ERH	14	69378128	69399299	123	48	448010	1.9756	0.015921	0.12924	0.024099
ENSG00000065135	GNAI3	1	109546615	109601195	270	80	448010	1.9753	0.016347	0.15546	0.024119
ENSG00000131732	ZCCHC9	5	81299587	81314297	91	42	448010	1.9752	0.081787	0.025945	0.024125
ENSG00000147642	SYBU	8	109571978	109692791	685	120	448010	1.9751	0.058526	0.043975	0.024126
ENSG00000149926	TLCD3B	16	30022427	30053978	119	46	448010	1.9751	0.032122	0.082633	0.024126
ENSG00000288520	-	6	154157828	154511114	2726	344	448010	1.9751	0.45138	0.0080822	0.024127
ENSG00000114784	EIF1B	3	40307707	40313424	47	21	448010	1.9746	0.0095709	0.21328	0.024156
ENSG00000168634	WFDC13	20	45700038	45709817	52	26	448010	1.9745	0.008789	0.18725	0.02416
ENSG00000140682	TGFB1I1	16	31469585	31478960	34	26	448010	1.9742	0.016932	0.079158	0.024181
ENSG00000063660	GPC1	2	240433663	240469076	322	99	448010	1.9728	0.012341	0.16112	0.024257
ENSG00000166111	SVOP	12	108905741	109022068	690	133	448010	1.9727	0.069566	0.036667	0.024264
ENSG00000115128	SF3B6	2	24065586	24077373	82	25	448010	1.9726	0.011609	0.20173	0.02427
ENSG00000104722	NEFM	8	24911758	24920098	41	30	448010	1.9724	0.0058996	0.21521	0.024281
ENSG00000132326	PER2	2	238242044	238291102	310	94	448010	1.9721	0.056189	0.037653	0.024296
ENSG00000146802	TMEM168	7	112760377	112791423	144	55	448010	1.9708	0.0093178	0.22921	0.024372
ENSG00000166922	SCG5	15	32639676	32698098	386	130	448010	1.9699	0.010508	0.16324	0.024425
ENSG00000149243	KLHL35	11	75420394	75434203	78	44	448010	1.9693	0.10259	0.018392	0.024459
ENSG00000138430	OLA1	2	174070447	174249599	1052	98	448010	1.9693	0.076016	0.041037	0.024462
ENSG00000288708	-	6	16326342	16329431	20	14	448010	1.969	0.058994	0.018342	0.024477
ENSG00000178814	OPLAH	8	144049266	144064965	97	36	448010	1.9687	0.084521	0.026223	0.024496
ENSG00000120699	EXOSC8	13	36996816	37026881	135	60	448010	1.9686	0.051811	0.04345	0.024499
ENSG00000141424	SLC39A6	18	36106531	36130385	128	41	448010	1.9685	0.035112	0.055196	0.024507
ENSG00000270106	TSNAX-DISC1	1	231526653	231820244	1637	215	448010	1.9683	0.082279	0.034669	0.024517
ENSG00000102452	NALCN	13	101051776	101417508	2728	274	448010	1.9677	0.018919	0.17971	0.024553
ENSG00000079841	RIMS1	6	71884550	72404145	3292	198	448010	1.9672	0.022491	0.14346	0.024578
ENSG00000153820	SPHKAP	2	227977955	228182687	1453	170	448010	1.9669	0.93496	0.0031732	0.024597
ENSG00000179058	C9orf50	9	129610225	129621776	85	35	448010	1.9662	0.0052431	0.32979	0.024641
ENSG00000185420	SMYD3	1	245747342	246508312	6387	380	448010	1.9658	0.011817	0.31676	0.024659
ENSG00000154001	PPP2R5E	14	63369364	63544377	1196	119	448010	1.9656	0.02772	0.090251	0.024673
ENSG00000181396	OGFOD3	17	82387210	82419637	259	67	448010	1.9655	0.35834	0.0062424	0.024676
ENSG00000167508	MVD	16	88649935	88664161	160	65	448010	1.9648	0.069129	0.034664	0.024716
ENSG00000112576	CCND3	6	41932934	42051357	865	157	448010	1.9644	0.016514	0.13814	0.024741
ENSG00000159921	GNE	9	36212441	36278042	386	90	448010	1.9642	0.22783	0.010532	0.024756
ENSG00000169188	APEX2	X	54998363	55010057	27	19	448010	1.9631	0.025022	0.046158	0.024818
ENSG00000131495	NDUFA2	5	140636740	140648771	74	30	448010	1.9629	0.044752	0.031569	0.024827
ENSG00000273398	-	2	68129238	68262230	752	132	448010	1.9629	0.0068805	0.47068	0.024831
ENSG00000130449	ZSWIM6	5	61330258	61547172	913	158	448010	1.9626	0.018959	0.14651	0.024845
ENSG00000136738	STAM	10	17642151	17717824	562	85	448010	1.9626	0.035995	0.06963	0.024848
ENSG00000174567	GOLT1A	1	204196163	204214988	114	52	448010	1.962	0.15347	0.012535	0.024881
ENSG00000137474	MYO7A	11	77126246	77216241	635	127	448010	1.962	0.014275	0.20298	0.024883
ENSG00000205670	SMIM11A	21	34373480	34417961	353	77	448010	1.9619	0.0088786	0.26801	0.024886
ENSG00000081386	ZNF510	9	96752553	96779129	259	49	448010	1.9619	0.016773	0.15387	0.024888
ENSG00000117834	SLC5A9	1	48220685	48249644	167	58	448010	1.961	0.017654	0.12194	0.024939
ENSG00000142207	URB1	21	32309018	32394012	491	99	448010	1.9608	0.0084938	0.40443	0.024951
ENSG00000156671	SAMD8	10	75097586	75183123	461	101	448010	1.9606	0.02126	0.12379	0.024963
ENSG00000237649	KIFC1	6	33389823	33410896	136	50	448010	1.9605	0.013031	0.17519	0.024966
ENSG00000185742	C11orf87	11	109420190	109430167	32	27	448010	1.9601	0.092077	0.01273	0.02499
ENSG00000144567	RETREG2	2	219174225	219186475	94	34	448010	1.96	0.048377	0.042152	0.024999
ENSG00000183734	ASCL2	11	2266498	2271588	40	19	448010	1.9598	0.012498	0.15495	0.025007
ENSG00000150676	CCDC83	11	85853101	85921021	449	82	448010	1.9593	0.1142	0.015198	0.025041
ENSG00000113088	GZMK	5	55022256	55035570	72	34	448010	1.959	0.038693	0.044774	0.025054
ENSG00000120910	PPP3CC	8	22438819	22542142	572	110	448010	1.9589	0.10205	0.027265	0.02506
ENSG00000070785	EIF2B3	1	44848522	44987722	796	104	448010	1.9587	0.078091	0.034861	0.025074
ENSG00000151892	GFRA1	10	116054925	116277803	1401	228	448010	1.9586	0.3673	0.0089009	0.02508
ENSG00000025039	RRAGD	6	89362616	89413273	309	88	448010	1.9582	0.042161	0.048759	0.025104
ENSG00000186468	RPS23	5	82271320	82279396	68	33	448010	1.9576	0.020739	0.071023	0.025136
ENSG00000198346	ZNF813	19	53465733	53497255	349	97	448010	1.9571	0.018578	0.11303	0.025166
ENSG00000152457	DCLRE1C	10	14895359	14955432	403	124	448010	1.9571	0.017554	0.12016	0.025169
ENSG00000089847	ANKRD24	19	4180689	4225814	366	87	448010	1.9564	0.13048	0.023207	0.02521
ENSG00000124593	-	6	41778349	41791141	82	35	448010	1.9564	0.020638	0.074448	0.025211
ENSG00000172742	OR4D9	11	59509368	59521703	61	28	448010	1.9564	0.013756	0.17285	0.025211
ENSG00000197408	CYP2B6	19	40989282	41019398	275	69	448010	1.9564	0.097739	0.017881	0.025212
ENSG00000086159	AQP6	12	49965194	49978139	61	35	448010	1.9563	0.0201	0.076017	0.025217
ENSG00000077721	UBE2A	X	119572536	119592083	48	32	448010	1.956	0.015584	0.10759	0.025235
ENSG00000244731	C4A	6	31980057	32003681	22	16	448010	1.9556	0.013799	0.10081	0.025255
ENSG00000041353	RAB27B	18	54715860	54896516	1112	128	448010	1.9551	0.010376	0.24108	0.025283
ENSG00000163154	TNFAIP8L2	1	151154649	151160749	18	16	448010	1.9547	0.030624	0.040346	0.025306
ENSG00000165702	GFI1B	9	132942000	132992687	382	115	448010	1.9538	0.0049651	0.42437	0.025365
ENSG00000167302	TEPSIN	17	81226277	81240091	91	42	448010	1.9537	0.011571	0.21793	0.02537
ENSG00000113196	HAND1	5	154472972	154479227	37	28	448010	1.9536	0.013412	0.099954	0.025375
ENSG00000221931	OR6X1	11	123751580	123755518	15	11	448010	1.9534	0.026752	0.037697	0.025383
ENSG00000164742	ADCY1	7	45572140	45724116	998	194	448010	1.9528	0.0094271	0.25886	0.025424
ENSG00000099331	MYO9B	19	17073777	17215537	1084	175	448010	1.9524	0.024594	0.13572	0.025447
ENSG00000088992	TESC	12	117036923	117100479	505	102	448010	1.9523	0.028373	0.11075	0.025453
ENSG00000178852	EFCAB13	17	47321290	47442312	662	90	448010	1.9521	0.095837	0.022971	0.025461
ENSG00000115977	AAK1	2	69455997	69675349	1239	169	448010	1.9516	0.051792	0.060491	0.02549
ENSG00000163322	ABRAXAS1	4	83457517	83524348	440	82	448010	1.9509	0.67816	0.004422	0.025534
ENSG00000167635	ZNF146	19	36212602	36239771	181	48	448010	1.9506	0.01955	0.094756	0.025551
ENSG00000112164	GLP1R	6	39046781	39092303	392	96	448010	1.9506	0.0088718	0.29164	0.025553
ENSG00000100504	PYGL	14	50855891	50945483	597	116	448010	1.95	0.087103	0.028822	0.025587
ENSG00000142065	ZFP14	19	36332453	36380201	246	60	448010	1.9494	0.016582	0.15927	0.025622
ENSG00000155629	PIK3AP1	10	96591315	96721514	813	160	448010	1.9484	0.0803	0.028208	0.025685
ENSG00000177291	GJD4	10	35603341	35609935	45	25	448010	1.9481	0.12954	0.01131	0.0257
ENSG00000139679	LPAR6	13	48387567	48445704	301	79	448010	1.9481	0.013741	0.16083	0.025702
ENSG00000196083	IL1RAP	3	190512051	190660750	948	190	448010	1.9475	0.0071633	0.36953	0.025737
ENSG00000010030	ETV7	6	36352091	36388800	313	92	448010	1.9473	0.099764	0.019538	0.025748
ENSG00000285053	TBCE	1	235326570	235449952	846	132	448010	1.9464	0.016569	0.18214	0.025805
ENSG00000106077	ABHD11	7	73734094	73739852	21	11	448010	1.9462	0.10417	0.010397	0.025814
ENSG00000240021	TEX35	1	178511109	178549602	240	63	448010	1.946	0.083424	0.030324	0.025827
ENSG00000258728	-	9	34644631	34662886	83	38	448010	1.9458	0.021166	0.092561	0.025839
ENSG00000173085	COQ2	4	83259536	83285914	132	46	448010	1.9456	0.020343	0.1227	0.02585
ENSG00000126861	OMG	17	31270013	31298539	125	46	448010	1.9456	0.31453	0.0070628	0.025853
ENSG00000109790	KLHL5	4	39043039	39127857	493	68	448010	1.9455	0.29804	0.0072073	0.025859
ENSG00000127995	CASD1	7	94507219	94558019	288	90	448010	1.9452	0.02967	0.091733	0.025878
ENSG00000144191	CNGA3	2	98344188	98399601	368	78	448010	1.9449	0.05685	0.059535	0.025891
ENSG00000138686	BBS7	4	121822329	121871487	223	70	448010	1.9447	0.2046	0.012707	0.025905
ENSG00000086712	TXLNG	X	16784432	16845519	196	59	448010	1.944	0.0079316	0.4284	0.025948
ENSG00000171495	MROH2B	5	40996017	41072342	616	115	448010	1.9436	0.21614	0.012335	0.025969
ENSG00000278570	NR2E3	15	71790638	71819259	193	77	448010	1.9434	0.34596	0.0058975	0.025983
ENSG00000172572	PDE3A	12	20366537	20689583	2135	242	448010	1.9429	0.0070084	0.44659	0.026017
ENSG00000126822	PLEKHG3	14	64702102	64751249	273	84	448010	1.9429	0.0055878	0.51105	0.026017
ENSG00000162779	AXDND1	1	179363720	179555735	1743	92	448010	1.9422	0.12346	0.022428	0.026055
ENSG00000173218	VANGL1	1	115639970	115699224	393	115	448010	1.942	0.10765	0.025728	0.026069
ENSG00000120318	ARAP3	5	141651401	141683230	193	72	448010	1.9418	0.099092	0.017312	0.026083
ENSG00000164935	DCSTAMP	8	104337087	104357689	147	56	448010	1.9417	0.01633	0.14126	0.026084
ENSG00000269469	-	19	49460752	49487231	212	66	448010	1.9416	0.062235	0.044864	0.026092
ENSG00000154229	PRKCA	17	66300613	66811743	3611	361	448010	1.9412	0.038261	0.10469	0.026118
ENSG00000278139	P3R3URF-PIK3R3	1	46041661	46177488	721	127	448010	1.9411	0.02028	0.1246	0.026121
ENSG00000144583	MARCHF4	2	216255865	216373483	735	148	448010	1.9409	0.071234	0.026626	0.026138
ENSG00000173988	LRRC63	13	46209940	46278366	430	81	448010	1.9404	0.013443	0.21534	0.026166
ENSG00000231274	SBK3	19	55538656	55546543	62	31	448010	1.9389	0.010527	0.19126	0.026255
ENSG00000066933	MYO9A	15	71820291	72119577	1534	146	448010	1.9389	0.041338	0.089139	0.026256
ENSG00000110665	C11orf21	11	2293628	2304049	90	28	448010	1.9386	0.008527	0.17763	0.026274
ENSG00000188878	FBF1	17	75907574	75942140	198	72	448010	1.9386	0.22891	0.0097652	0.026275
ENSG00000176485	PLAAT3	11	63571195	63617883	210	89	448010	1.9382	0.096487	0.021012	0.026299
ENSG00000126267	COX6B1	19	35646323	35659782	81	40	448010	1.9375	0.018926	0.086702	0.02634
ENSG00000155849	ELMO1	7	36850906	37450223	4120	415	448010	1.9375	0.098067	0.04126	0.026341
ENSG00000114126	TFDP2	3	141942428	142150544	1404	104	448010	1.9374	0.083689	0.041568	0.026346
ENSG00000143398	PIP5K1A	1	151195949	151250536	281	71	448010	1.9372	0.33492	0.007643	0.026362
ENSG00000147853	AK3	9	4707556	4743043	360	81	448010	1.9372	0.044781	0.050328	0.026362
ENSG00000171724	VAT1L	16	77786564	77981107	1646	285	448010	1.9369	0.35733	0.0085228	0.026379
ENSG00000101098	RIMS4	20	44749808	44811546	286	91	448010	1.9368	0.17339	0.01521	0.026387
ENSG00000129084	PSMA1	11	14502874	14644635	605	151	448010	1.9365	0.019294	0.13276	0.026405
ENSG00000160097	FNDC5	1	32860268	32873482	58	33	448010	1.936	0.024007	0.086235	0.026432
ENSG00000126218	F10	13	113120799	113150529	168	84	448010	1.9358	0.01024	0.18481	0.026444
ENSG00000136870	ZNF189	9	101396851	101411660	104	39	448010	1.9355	0.030992	0.091202	0.026464
ENSG00000233816	IFNA13	9	21365424	21369962	44	18	448010	1.9354	0.07542	0.025552	0.026469
ENSG00000087274	ADD1	4	2841844	2931076	558	113	448010	1.9354	0.12396	0.021475	0.026473
ENSG00000185158	LRRC37B	17	32005872	32054504	235	77	448010	1.9352	0.00526	0.50078	0.02648
ENSG00000137038	DMAC1	9	7794500	7889380	747	143	448010	1.9349	0.017819	0.1438	0.026499
ENSG00000180638	SLC47A2	17	19676288	19719979	269	72	448010	1.9347	0.028779	0.11054	0.026512
ENSG00000257065	-	6	143805092	143845617	233	66	448010	1.9346	0.014346	0.19044	0.026519
ENSG00000071462	BUD23	7	73681025	73706161	136	38	448010	1.9338	0.032041	0.088463	0.026567
ENSG00000092621	PHGDH	1	119646411	119745218	555	133	448010	1.9337	0.064372	0.044006	0.026572
ENSG00000183230	CTNNA3	10	65910457	67764637	13477	620	448010	1.9334	0.046871	0.087312	0.026595
ENSG00000132821	VSTM2L	20	37901111	37946350	293	87	448010	1.9328	0.013438	0.19502	0.026628
ENSG00000259164	-	14	77096311	77226462	892	157	448010	1.9328	0.073041	0.037456	0.026633
ENSG00000177721	ANXA2R	5	43037233	43044170	42	26	448010	1.9327	0.03044	0.067907	0.026638
ENSG00000127928	GNGT1	7	93589573	93912265	1908	234	448010	1.9325	0.064764	0.0592	0.026648
ENSG00000213614	HEXA	15	72338924	72377420	211	67	448010	1.9324	0.38213	0.0053594	0.026654
ENSG00000139572	GPR84	12	54360445	54365487	17	14	448010	1.9323	0.021416	0.060872	0.026662
ENSG00000167664	TMIGD2	19	4290232	4303431	107	51	448010	1.9322	0.026787	0.069723	0.026667
ENSG00000178690	DYNAP	18	54585757	54600493	67	31	448010	1.9319	0.017741	0.12404	0.026686
ENSG00000213024	NUP62	19	49904825	49930763	218	75	448010	1.9319	0.013221	0.14218	0.026688
ENSG00000143867	OSR1	2	19349485	19359623	58	39	448010	1.9311	0.05949	0.028654	0.026736
ENSG00000146378	TAAR2	6	132615022	132625275	85	35	448010	1.9311	0.035875	0.060751	0.026737
ENSG00000136694	IL36A	2	113003459	113009044	31	18	448010	1.9309	0.30778	0.0047654	0.026746
ENSG00000138074	SLC5A6	2	27197587	27213958	79	37	448010	1.9309	0.028951	0.073795	0.02675
ENSG00000005249	PRKAR2B	7	107042705	107162811	677	129	448010	1.9308	0.02091	0.1548	0.026751
ENSG00000163354	DCST2	1	155016520	155034781	81	40	448010	1.9308	0.10423	0.029383	0.026752
ENSG00000197579	TOPORS	9	32538544	32553586	77	45	448010	1.9298	0.014162	0.13089	0.026814
ENSG00000186272	ZNF17	19	57409161	57422934	88	44	448010	1.9286	0.1644	0.013194	0.02689
ENSG00000148634	HERC4	10	67919899	68076301	776	134	448010	1.9286	0.014602	0.21211	0.026892
ENSG00000150938	CRIM1	2	36353778	36552135	1260	205	448010	1.9286	0.028089	0.10769	0.026893
ENSG00000163319	MRPS18C	4	83453932	83470735	104	38	448010	1.9284	0.71198	0.0036491	0.026903
ENSG00000168884	TNIP2	4	2739648	2757342	146	53	448010	1.9283	0.012322	0.15725	0.026907
ENSG00000104689	TNFRSF10A	8	23188452	23226102	275	78	448010	1.9277	0.23562	0.0090164	0.026946
ENSG00000272414	FAM47E-STBD1	4	76249721	76312129	486	92	448010	1.9275	0.044731	0.045071	0.026956
ENSG00000182718	ANXA2	15	60345134	60403883	350	108	448010	1.9273	0.0073728	0.4056	0.026969
ENSG00000155252	PI4K2A	10	97638686	97677434	241	62	448010	1.9271	0.021801	0.11995	0.026986
ENSG00000165629	ATP5F1C	10	7786147	7808815	146	41	448010	1.927	0.64511	0.0043476	0.026989
ENSG00000288864	ARHGAP11A-SCG5	15	32611860	32698095	480	156	448010	1.9269	0.009537	0.21579	0.026998
ENSG00000196228	SULT1C3	2	108237968	108266351	188	58	448010	1.9269	0.014265	0.16515	0.026999
ENSG00000196743	GM2A	5	151210150	151271440	421	98	448010	1.9266	0.57776	0.003866	0.027012
ENSG00000179934	CCR8	3	39327709	39334680	44	27	448010	1.9265	0.0094097	0.14786	0.027019
ENSG00000008517	IL32	16	3063297	3083192	177	63	448010	1.9261	0.0064118	0.30532	0.027046
ENSG00000065427	KARS1	16	75625474	75649643	166	56	448010	1.9256	0.068188	0.030317	0.027075
ENSG00000036054	TBC1D23	3	100258992	100326251	426	80	448010	1.9253	0.034913	0.084977	0.027097
ENSG00000111245	MYL2	12	110908819	110922443	84	33	448010	1.9251	0.051089	0.054695	0.027106
ENSG00000221955	SLC12A8	3	125080636	125213864	1029	150	448010	1.9251	0.025314	0.10838	0.027108
ENSG00000163751	CPA3	3	148863296	148898203	249	69	448010	1.925	0.028356	0.10568	0.027114
ENSG00000152503	TRIM36	5	115122762	115181546	352	95	448010	1.925	0.38879	0.0072299	0.027115
ENSG00000168763	CNNM3	2	96814245	96836382	96	40	448010	1.9248	0.020194	0.14635	0.027124
ENSG00000109917	ZPR1	11	116771799	116789039	91	44	448010	1.9248	0.019083	0.10163	0.027125
ENSG00000088826	SMOX	20	4118980	4188747	586	124	448010	1.9246	0.0062336	0.39047	0.027137
ENSG00000143147	GPR161	1	168077542	168138667	328	93	448010	1.9246	0.035031	0.090107	0.027141
ENSG00000251692	PTX4	16	1483886	1489981	63	25	448010	1.9244	0.0091882	0.21532	0.027154
ENSG00000158615	PPP1R15B	1	204394492	204412887	99	48	448010	1.9242	0.022802	0.084192	0.027164
ENSG00000196730	DAPK1	9	87495228	87709634	1544	273	448010	1.9242	0.015064	0.20241	0.027166
ENSG00000067334	DNTTIP2	1	93864284	93880918	140	43	448010	1.9239	0.029246	0.08818	0.027186
ENSG00000185621	LMLN	3	197958200	198044720	417	70	448010	1.9234	0.075849	0.041751	0.027214
ENSG00000152207	CYSLTR2	13	48651711	48712226	411	87	448010	1.9233	0.03521	0.1163	0.027221
ENSG00000166963	MAP1A	15	43508958	43532620	91	51	448010	1.9231	0.0065978	0.36689	0.027231
ENSG00000120742	SERP1	3	150539998	150604228	381	84	448010	1.9231	0.03418	0.074579	0.027236
ENSG00000149451	ADAM33	20	3665965	3683246	131	65	448010	1.9227	0.027887	0.055593	0.027257
ENSG00000176566	DCAF4L2	8	87868747	87875015	34	27	448010	1.9227	0.030113	0.056208	0.027262
ENSG00000183397	C19orf71	19	3537171	3545030	89	51	448010	1.9225	0.010948	0.19924	0.027269
ENSG00000157020	SEC13	3	10291131	10322112	236	66	448010	1.9224	0.024156	0.10047	0.027277
ENSG00000143549	TPM3	1	154153304	154195648	170	65	448010	1.9217	0.01993	0.14694	0.027323
ENSG00000148429	USP6NL	10	11458510	11612666	923	150	448010	1.9217	0.012072	0.30046	0.027323
ENSG00000183785	TUBA8	22	18108100	18147683	259	76	448010	1.9213	0.027268	0.068564	0.027347
ENSG00000176204	LRRTM4	2	76745685	77594319	7023	438	448010	1.9212	0.03502	0.1208	0.027351
ENSG00000145012	LPP	3	188151284	188891671	4457	626	448010	1.921	0.08962	0.047237	0.027368
ENSG00000150457	LATS2	13	20971036	21062586	637	111	448010	1.9208	0.085075	0.032381	0.027381
ENSG00000162062	TEDC2	16	2458086	2465963	46	36	448010	1.9207	0.41422	0.0047061	0.027387
ENSG00000091542	ALKBH5	17	18181078	18210954	176	51	448010	1.9205	0.31192	0.009085	0.027397
ENSG00000007216	SLC13A2	17	28471293	28498781	122	70	448010	1.9205	0.027415	0.071165	0.0274
ENSG00000134020	PEBP4	8	22711251	23001000	2086	306	448010	1.92	0.020207	0.16179	0.027431
ENSG00000119714	GPR68	14	91230532	91254925	175	52	448010	1.9199	0.070702	0.033465	0.027434
ENSG00000275718	CCL15	17	35994440	36002553	67	28	448010	1.9193	0.023572	0.094119	0.027473
ENSG00000189409	MMP23B	1	1630163	1636263	7	6	448010	1.9192	0.053996	0.020245	0.027477
ENSG00000204913	LRRC3C	17	39925732	39945999	130	48	448010	1.9191	0.0296	0.065225	0.027486
ENSG00000170485	NPAS2	2	100818139	100997829	1110	182	448010	1.919	0.011087	0.22956	0.027493
ENSG00000176244	ACBD7	10	15073475	15089776	156	48	448010	1.9189	0.014625	0.15188	0.027498
ENSG00000101282	RSPO4	20	956452	1003311	407	97	448010	1.9184	0.0083202	0.26439	0.027533
ENSG00000101350	KIF3B	20	32275651	32336011	295	81	448010	1.9181	0.012433	0.24123	0.027549
ENSG00000168952	STXBP6	14	24807454	25051147	1612	213	448010	1.9171	0.04965	0.069181	0.027615
ENSG00000055130	CUL1	7	148695914	148802110	651	129	448010	1.917	0.044211	0.069157	0.027621
ENSG00000107036	RIC1	9	5627025	5777557	1093	122	448010	1.917	0.045445	0.061236	0.027622
ENSG00000186081	KRT5	12	52512575	52521530	89	27	448010	1.9164	0.17736	0.015168	0.02766
ENSG00000092201	SUPT16H	14	21349476	21385019	137	71	448010	1.9161	0.063743	0.044771	0.027677
ENSG00000136059	VILL	3	37986059	38008188	141	47	448010	1.9151	0.038676	0.083268	0.02774
ENSG00000125810	CD93	20	23077360	23087324	61	38	448010	1.9148	0.078848	0.03016	0.027759
ENSG00000110330	BIRC2	11	102345211	102379670	191	68	448010	1.9147	0.016645	0.18802	0.027763
ENSG00000219607	PPP1R3G	6	5083341	5090487	53	24	448010	1.9142	0.033604	0.056697	0.027797
ENSG00000119321	FKBP15	9	113159006	113222458	460	87	448010	1.9141	0.26846	0.0099272	0.027806
ENSG00000168828	OR13J1	9	35867463	35871401	23	16	448010	1.9135	0.023993	0.058946	0.027844
ENSG00000184838	PRR16	5	120462300	120688332	1741	208	448010	1.9133	0.024782	0.12833	0.027853
ENSG00000049167	ERCC8	5	60864454	60946073	475	95	448010	1.9129	0.012094	0.30591	0.027882
ENSG00000258289	CHURC1	14	64912361	64945591	240	56	448010	1.9128	0.043641	0.064442	0.027888
ENSG00000206075	SERPINB5	18	63474958	63506085	259	48	448010	1.9124	0.015557	0.18943	0.027912
ENSG00000143614	GATAD2B	1	153787030	153924360	719	147	448010	1.9119	0.13231	0.027082	0.027942
ENSG00000162992	NEUROD1	2	181666295	181681827	78	46	448010	1.9118	0.11595	0.019683	0.027951
ENSG00000132517	SLC52A1	17	5030600	5053009	174	57	448010	1.9112	0.027102	0.091105	0.027987
ENSG00000160972	PPP1R16A	8	144475969	144503121	166	55	448010	1.911	0.28621	0.0086462	0.028
ENSG00000122970	IFT81	12	110122335	110219793	436	93	448010	1.9104	0.03415	0.10242	0.028038
ENSG00000139540	SLC39A5	12	56228049	56238846	56	38	448010	1.9101	0.014476	0.14792	0.028061
ENSG00000060709	RIMBP2	12	130394133	130769228	3185	459	448010	1.9098	0.091176	0.047863	0.028079
ENSG00000272886	DCP1A	3	53281429	53348586	289	89	448010	1.9098	0.077747	0.029677	0.028081
ENSG00000219200	RNASEK	17	7010417	7015532	29	17	448010	1.9097	0.024005	0.057723	0.028084
ENSG00000117154	IGSF21	1	18105798	18379483	1961	358	448010	1.9096	0.010444	0.38306	0.028095
ENSG00000254004	ZNF260	19	36508687	36529271	100	40	448010	1.9094	0.032823	0.072587	0.028102
ENSG00000171054	OR13H1	X	131542074	131546000	11	9	448010	1.9083	0.0076152	0.15317	0.028174
ENSG00000183844	FAM3B	21	41302212	41358727	381	101	448010	1.9083	0.019495	0.16315	0.028175
ENSG00000106605	BLVRA	7	43756680	43808342	247	76	448010	1.9081	0.008649	0.29919	0.02819
ENSG00000185149	NPY2R	4	155206636	155218078	59	36	448010	1.908	0.015603	0.11609	0.028194
ENSG00000116171	SCP2	1	52925276	53052698	938	108	448010	1.9073	0.29065	0.0097496	0.02824
ENSG00000160062	ZBTB8A	1	32537427	32606941	367	73	448010	1.9072	0.35525	0.0065902	0.028245
ENSG00000111676	ATN1	12	6922463	6943321	122	58	448010	1.9072	0.05021	0.05495	0.028249
ENSG00000187091	PLCD1	3	38005496	38030642	196	69	448010	1.9071	0.010104	0.25173	0.028251
ENSG00000160767	FAM189B	1	155245205	155256483	58	25	448010	1.9069	0.071328	0.03812	0.028268
ENSG00000244482	LILRA6	19	54234592	54243791	38	30	448010	1.9066	0.41047	0.0044093	0.028288
ENSG00000179604	CDC42EP4	17	73281624	73313005	223	77	448010	1.9061	0.0067162	0.36847	0.028316
ENSG00000121769	FABP3	1	31363253	31377850	71	37	448010	1.9056	0.027193	0.084586	0.028349
ENSG00000102710	SUPT20H	13	37007312	37060713	230	76	448010	1.9056	0.049946	0.068344	0.02835
ENSG00000125386	FAM193A	4	2534647	2733573	1359	138	448010	1.9055	0.0081251	0.40354	0.028356
ENSG00000150722	PPP1R1C	2	181952241	182132398	991	168	448010	1.9051	0.011509	0.29263	0.028384
ENSG00000168412	MTNR1A	4	186531655	186556567	173	55	448010	1.9046	0.14128	0.015484	0.028413
ENSG00000167011	NAT16	7	101168496	101181293	100	41	448010	1.9046	0.015535	0.145	0.028413
ENSG00000170613	FAM71B	5	157159846	157167264	47	26	448010	1.9044	0.054545	0.035068	0.028429
ENSG00000260092	-	16	75526532	75546428	174	53	448010	1.9043	0.19307	0.015174	0.028439
ENSG00000113296	THBS4	5	79989311	80084287	544	105	448010	1.9042	0.017068	0.18396	0.028442
ENSG00000121940	CLCC1	1	108879885	108964527	529	108	448010	1.9041	0.14118	0.023299	0.028446
ENSG00000132938	MTUS2	13	28818339	29506947	4989	429	448010	1.904	0.36421	0.012171	0.028453
ENSG00000162927	PUS10	2	60938222	61019259	353	111	448010	1.904	0.04442	0.066332	0.028454
ENSG00000138448	ITGAV	2	186588056	186681901	368	96	448010	1.9039	0.573	0.0053583	0.028459
ENSG00000136160	EDNRB	13	77893481	77976529	607	94	448010	1.9034	0.042308	0.078997	0.028491
ENSG00000248099	INSL3	19	17814512	17822574	33	24	448010	1.9034	0.094477	0.01853	0.028492
ENSG00000105402	NAPA	19	47485637	47516091	169	57	448010	1.9034	0.017582	0.18973	0.028494
ENSG00000165795	NDRG2	14	21014763	21071872	340	122	448010	1.9033	0.53234	0.0048396	0.028498
ENSG00000126777	KTN1	14	55557072	55702526	1088	99	448010	1.9032	0.10388	0.039213	0.028506
ENSG00000124688	MAD2L1BP	6	43627540	43641941	82	31	448010	1.9032	0.052094	0.05147	0.028508
ENSG00000136709	WDR33	2	127699027	127812187	637	122	448010	1.9027	0.039609	0.078985	0.028539
ENSG00000177731	FLII	17	18242815	18259738	74	36	448010	1.9027	0.13456	0.014478	0.028541
ENSG00000122188	LAX1	1	203763177	203777372	95	33	448010	1.9025	0.015214	0.22053	0.02855
ENSG00000099917	MED15	22	20493913	20588632	515	98	448010	1.9024	0.015426	0.20811	0.028562
ENSG00000182158	CREB3L2	7	137872979	138003086	779	173	448010	1.9023	0.017783	0.17445	0.028563
ENSG00000136999	CCN3	8	119414446	119425434	98	23	448010	1.9019	0.01287	0.25437	0.02859
ENSG00000163468	CCT3	1	156306968	156368873	295	72	448010	1.9018	0.14225	0.02122	0.028601
ENSG00000135315	CEP162	6	84122241	84228643	652	122	448010	1.9013	0.38991	0.0091162	0.028633
ENSG00000230453	ANKRD18B	9	33522251	33574013	288	78	448010	1.9013	0.11523	0.023891	0.028633
ENSG00000164329	TENT2	5	79610120	79689246	475	79	448010	1.9008	0.054716	0.064891	0.028663
ENSG00000196724	ZNF418	19	57919882	57936402	98	48	448010	1.9006	0.028902	0.078769	0.028677
ENSG00000116675	DNAJC6	1	65246219	65416871	965	147	448010	1.9	0.01127	0.34271	0.028716
ENSG00000244687	UBE2V1	20	50079124	50116959	193	63	448010	1.8997	0.011098	0.27565	0.028734
ENSG00000116199	FAM20B	1	179023804	179077567	348	74	448010	1.899	0.0174	0.16975	0.028783
ENSG00000101017	CD40	20	46116278	46130863	84	41	448010	1.8987	0.15361	0.01175	0.028799
ENSG00000162722	TRIM58	1	247855187	247881138	226	63	448010	1.8985	0.018157	0.14459	0.028814
ENSG00000164347	GFM2	5	74719206	74768147	231	64	448010	1.8985	0.24079	0.012191	0.028814
ENSG00000137274	BPHL	6	3116374	3154578	239	58	448010	1.8984	0.039036	0.077853	0.028821
ENSG00000151617	EDNRA	4	147478917	147545954	304	78	448010	1.898	0.026692	0.099368	0.028847
ENSG00000035115	SH3YL1	2	215730	267398	236	64	448010	1.898	0.0093816	0.3205	0.028851
ENSG00000171596	NMUR1	2	231521187	231531445	86	25	448010	1.8979	0.12659	0.022048	0.028856
ENSG00000187097	ENTPD5	14	73956010	74020399	491	93	448010	1.8974	0.042603	0.061374	0.028887
ENSG00000122176	FMOD	1	203338628	203352758	100	41	448010	1.8974	0.095208	0.02738	0.02889
ENSG00000153898	MCOLN2	1	84923583	84998113	545	95	448010	1.8973	0.025571	0.15168	0.028897
ENSG00000111644	ACRBP	12	6636075	6648433	63	32	448010	1.8971	0.013103	0.1506	0.028906
ENSG00000128185	DGCR6L	22	20312238	20321080	33	17	448010	1.8969	0.033367	0.059096	0.028918
ENSG00000158458	NRG2	5	139844779	140044299	959	194	448010	1.8966	0.015273	0.25623	0.028939
ENSG00000124279	FASTKD3	5	7857159	7870037	101	38	448010	1.8966	0.33647	0.0069962	0.02894
ENSG00000110711	AIP	11	67466174	67492154	147	48	448010	1.8965	0.077383	0.03449	0.028945
ENSG00000157429	ZNF19	16	71462555	71566089	497	124	448010	1.8965	0.014796	0.17866	0.028947
ENSG00000101049	SGK2	20	43556968	43589237	206	73	448010	1.8965	0.066454	0.03847	0.028947
ENSG00000138028	CGREF1	2	27096889	27120128	117	50	448010	1.8964	0.024757	0.11045	0.028956
ENSG00000131771	PPP1R1B	17	39624740	39637626	72	31	448010	1.8959	0.0081003	0.24245	0.028985
ENSG00000147246	HTR2C	X	114582078	114911061	1163	84	448010	1.8955	0.57413	0.0065904	0.029012
ENSG00000116096	SPR	2	72885382	72893158	30	25	448010	1.8952	0.010857	0.15759	0.029032
ENSG00000175414	ARL10	5	176363487	176402865	231	84	448010	1.8952	0.052794	0.052653	0.029033
ENSG00000133250	ZNF414	19	8507678	8515167	63	16	448010	1.895	0.14328	0.016338	0.029046
ENSG00000143751	SDE2	1	225980702	226000343	95	52	448010	1.8949	0.068161	0.040224	0.029052
ENSG00000122390	NAA60	16	3441649	3487953	445	89	448010	1.8947	0.011101	0.23305	0.029064
ENSG00000146857	STRA8	7	135229979	135259663	161	58	448010	1.8947	0.039657	0.061682	0.029067
ENSG00000153823	PID1	2	228848526	229272287	2965	366	448010	1.8946	0.058738	0.077409	0.029069
ENSG00000176476	SGF29	16	28551915	28592790	191	61	448010	1.8946	0.47942	0.0061729	0.029074
ENSG00000140563	MCTP2	15	94229538	94484952	1848	283	448010	1.8942	0.018383	0.20314	0.029101
ENSG00000114098	ARMC8	3	138185248	138299384	386	158	448010	1.894	0.01731	0.14608	0.029112
ENSG00000102924	CBLN1	16	49275917	49282838	40	21	448010	1.8938	0.22896	0.0082419	0.029126
ENSG00000171365	CLCN5	X	49920596	50100235	437	137	448010	1.8938	0.10105	0.036894	0.029129
ENSG00000129221	AIPL1	17	6391693	6436199	443	116	448010	1.8935	0.53465	0.0052504	0.029144
ENSG00000148688	RPP30	10	90869952	90909553	216	67	448010	1.8933	0.021135	0.14444	0.029159
ENSG00000013725	CD6	11	60969680	61021377	386	104	448010	1.8923	0.0092176	0.20306	0.029224
ENSG00000140474	ULK3	15	74834118	74844346	48	26	448010	1.8922	0.018836	0.13117	0.02923
ENSG00000220201	ZGLP1	19	10302803	10310880	36	27	448010	1.8919	0.075823	0.024216	0.029253
ENSG00000288661	-	X	63752485	63755664	2	2	448010	1.8914	0.045307	0.020185	0.029284
ENSG00000155115	GTF3C6	6	110956706	110968890	134	26	448010	1.8913	0.28057	0.010372	0.02929
ENSG00000116299	ELAPOR1	1	109111679	109207781	667	132	448010	1.8911	0.043667	0.081158	0.029306
ENSG00000181656	GPR88	1	100536139	100543021	34	22	448010	1.8911	0.018131	0.11657	0.029307
ENSG00000163703	CRELD1	3	9931793	9946413	97	48	448010	1.891	0.0085595	0.25233	0.029312
ENSG00000130159	ECSIT	19	11503929	11530172	145	49	448010	1.8908	0.086472	0.03426	0.029324
ENSG00000205981	DNAJC19	3	180981697	180990774	49	31	448010	1.8903	0.0083999	0.23761	0.029359
ENSG00000075426	FOSL2	2	28390448	28418317	120	49	448010	1.8899	0.011521	0.19011	0.029388
ENSG00000134684	YARS1	1	32773237	32818380	236	76	448010	1.8897	0.042901	0.067939	0.029397
ENSG00000166845	C18orf54	18	54355906	54386218	240	54	448010	1.8897	0.022091	0.12902	0.029397
ENSG00000164074	ABHD18	4	127963306	128040953	320	86	448010	1.8894	0.01046	0.34229	0.029422
ENSG00000283599	-	X	71665542	71672524	25	18	448010	1.8885	0.22587	0.0078024	0.029477
ENSG00000288550	-	3	9915116	9946385	199	87	448010	1.8883	0.0060222	0.43933	0.029493
ENSG00000196591	HDAC2	6	113931028	114012308	459	109	448010	1.888	0.034684	0.1051	0.029512
ENSG00000181333	HEPHL1	11	94019354	94115208	511	115	448010	1.8879	0.06879	0.055865	0.029523
ENSG00000168333	PPDPFL	8	49052311	49077093	117	47	448010	1.8877	0.034267	0.084768	0.02953
ENSG00000094755	GABRP	5	170761350	170815047	465	111	448010	1.8876	0.24397	0.011306	0.029537
ENSG00000221837	KRTAP10-9	21	44625093	44629378	51	15	448010	1.8873	0.067817	0.027609	0.029558
ENSG00000112276	BVES	6	105094822	105138157	255	56	448010	1.8873	0.0077702	0.43968	0.029562
ENSG00000104973	MED25	19	49816282	49841383	162	66	448010	1.8869	0.016111	0.17511	0.029585
ENSG00000000005	TNMD	X	100582936	100600885	47	29	448010	1.8867	0.089106	0.025888	0.029601
ENSG00000155313	USP25	21	15727982	15881064	880	136	448010	1.8867	0.21378	0.013815	0.029602
ENSG00000146090	RASGEF1C	5	180098795	180210211	983	210	448010	1.886	0.022025	0.18279	0.029645
ENSG00000198142	SOWAHC	2	109612364	109619990	45	25	448010	1.8859	0.0099265	0.18926	0.029652
ENSG00000145833	DDX46	5	134756771	134856133	519	122	448010	1.8858	0.015336	0.22082	0.029662
ENSG00000136928	GABBR2	9	98286109	98709935	3064	360	448010	1.8855	0.10372	0.044931	0.029678
ENSG00000288698	-	3	179602807	179785179	1019	164	448010	1.885	0.047059	0.07194	0.029714
ENSG00000006611	USH1C	11	17491895	17545416	311	78	448010	1.8845	0.025539	0.091074	0.029746
ENSG00000104897	SF3A2	19	2234824	2249655	117	49	448010	1.8838	0.006173	0.37688	0.029799
ENSG00000154723	ATP5PF	21	25714503	25736673	111	54	448010	1.8836	0.032165	0.070582	0.029809
ENSG00000235387	SPAAR	9	35907490	35938153	205	65	448010	1.8833	0.45124	0.005456	0.029828
ENSG00000254858	MPV17L2	19	18191218	18197948	43	21	448010	1.8832	0.051061	0.03491	0.029838
ENSG00000115488	NEU2	2	233030672	233036057	42	28	448010	1.883	0.029676	0.071096	0.029848
ENSG00000065357	DGKA	12	55925319	55955027	105	60	448010	1.883	0.0082285	0.32242	0.029848
ENSG00000155275	TRMT44	4	8434140	8494531	588	110	448010	1.8828	0.11989	0.035534	0.029862
ENSG00000080572	DNAAF6	X	107204611	107245247	91	35	448010	1.882	0.50836	0.0067178	0.029921
ENSG00000115956	PLEK	2	68363282	68398453	319	59	448010	1.8818	0.052782	0.048697	0.029933
ENSG00000145244	CORIN	4	47591999	47839106	1353	173	448010	1.8817	0.016692	0.19728	0.029939
ENSG00000112031	MTRF1L	6	152985362	153003709	125	38	448010	1.8817	0.024113	0.078704	0.029941
ENSG00000163424	TEX55	3	119144151	119161042	121	38	448010	1.8813	0.099962	0.022301	0.029963
ENSG00000133115	STOML3	13	38963925	38991859	183	56	448010	1.8811	0.17069	0.016585	0.029977
ENSG00000284718	SCYGR7	2	227726335	227729625	32	22	448010	1.8809	0.043561	0.042287	0.029992
ENSG00000163157	TMOD4	1	151167986	151177284	41	20	448010	1.8807	0.15192	0.014669	0.030008
ENSG00000147654	EBAG9	8	109537711	109566996	139	61	448010	1.8805	0.01145	0.18112	0.030021
ENSG00000101347	SAMHD1	20	36888229	36952893	293	81	448010	1.8804	0.024632	0.16547	0.030027
ENSG00000105671	DDX49	19	18917705	18930189	71	38	448010	1.8803	0.0072563	0.29309	0.030036
ENSG00000153060	TEKT5	16	10625501	10695930	850	142	448010	1.8801	0.009729	0.33598	0.030051
ENSG00000273820	USP27X	X	49877484	49883558	13	11	448010	1.88	0.12681	0.011981	0.030057
ENSG00000112038	OPRM1	6	154008496	154247867	1549	230	448010	1.8792	0.0086322	0.43206	0.030106
ENSG00000136352	NKX2-1	14	36514392	36522149	40	26	448010	1.8789	0.055864	0.031149	0.030129
ENSG00000081181	ARG2	14	67617920	67652708	221	69	448010	1.8787	0.043809	0.064399	0.030145
ENSG00000113946	CLDN16	3	190320541	190413138	868	109	448010	1.8784	0.25536	0.012589	0.030166
ENSG00000196367	TRRAP	7	98875933	99051831	978	148	448010	1.8783	0.15499	0.02745	0.03017
ENSG00000188868	ZNF563	19	12315477	12334720	100	37	448010	1.8777	0.0092952	0.3114	0.030213
ENSG00000012124	CD22	19	35317261	35348361	235	94	448010	1.8775	0.44647	0.0053286	0.030227
ENSG00000141994	DUS3L	19	5782832	5792225	97	40	448010	1.8774	0.36494	0.0086868	0.03023
ENSG00000244405	ETV5	3	186044314	186111318	297	86	448010	1.8764	0.021042	0.17369	0.030303
ENSG00000204252	HLA-DOA	6	33002182	33010591	98	41	448010	1.8763	0.028964	0.079927	0.030305
ENSG00000130066	SAT1	X	23781173	23787210	18	9	448010	1.8762	0.048988	0.037592	0.030315
ENSG00000120306	CYSTM1	5	140173156	140283052	536	92	448010	1.8755	0.47452	0.007982	0.030363
ENSG00000189233	NUGGC	8	28019964	28084936	390	115	448010	1.8751	0.050386	0.054221	0.030391
ENSG00000157992	KRTCAP3	2	27440366	27447481	33	20	448010	1.8751	0.018448	0.1347	0.030393
ENSG00000110921	MVK	12	109571255	109599125	184	60	448010	1.875	0.01693	0.1819	0.030395
ENSG00000111144	LTA4H	12	95998753	96044520	312	71	448010	1.8749	0.088149	0.036895	0.030407
ENSG00000221914	PPP2R2A	8	26289508	26373680	501	130	448010	1.8746	0.0065398	0.58183	0.030427
ENSG00000197226	TBC1D9B	5	179860066	179908897	325	103	448010	1.8745	0.037971	0.085716	0.030434
ENSG00000274810	NPHP3-ACAD11	3	132556142	132723459	768	145	448010	1.8742	0.010664	0.39146	0.030452
ENSG00000184743	ATL3	11	63622087	63672921	206	66	448010	1.8742	0.13168	0.026114	0.030453
ENSG00000139880	CDH24	14	23045062	23058538	86	48	448010	1.8742	0.058799	0.038501	0.030453
ENSG00000136682	CBWD2	2	113435691	113497204	166	48	448010	1.8741	0.044008	0.10033	0.030456
ENSG00000132703	APCS	1	159585826	159589865	32	15	448010	1.8727	0.25562	0.0077444	0.030558
ENSG00000182107	TMEM30B	14	61275370	61282761	46	28	448010	1.8725	0.056715	0.035557	0.030568
ENSG00000143994	ABHD1	2	27121789	27131812	45	29	448010	1.8724	0.015921	0.15364	0.030574
ENSG00000021852	C8B	1	56927207	56967140	302	89	448010	1.8722	0.33711	0.0087409	0.030589
ENSG00000214941	ZSWIM7	17	15974560	16000717	142	41	448010	1.8712	0.73869	0.0044205	0.03066
ENSG00000015133	CCDC88C	14	91269323	91418844	1096	194	448010	1.8706	0.20911	0.016597	0.030698
ENSG00000170948	MBD3L1	19	8830377	8844340	93	40	448010	1.8699	0.014155	0.2331	0.030748
ENSG00000130766	SESN2	1	28257518	28283491	175	66	448010	1.8692	0.036303	0.072113	0.030796
ENSG00000163082	SGPP2	2	222422543	222563621	846	171	448010	1.8692	0.0060123	0.67499	0.030798
ENSG00000179546	HTR1D	1	23189895	23218502	203	55	448010	1.8691	0.016632	0.18697	0.030805
ENSG00000250120	PCDHA10	5	140853883	141013347	900	111	448010	1.8688	0.089716	0.0494	0.030828
ENSG00000170390	DCLK2	4	150076445	150258438	1163	141	448010	1.8678	0.03907	0.081184	0.030893
ENSG00000160712	IL6R	1	154403193	154470450	394	98	448010	1.8676	0.1278	0.030014	0.030907
ENSG00000134375	TIMM17A	1	201953503	201971664	110	48	448010	1.8676	0.0087797	0.3267	0.03091
ENSG00000275004	ZNF280B	22	22482421	22509742	179	46	448010	1.8672	0.75762	0.0037253	0.030934
ENSG00000196711	ALKAL1	8	52532037	52566430	186	72	448010	1.867	0.13288	0.027831	0.030948
ENSG00000198535	C2CD4A	15	62064977	62071917	37	22	448010	1.8664	0.017093	0.13147	0.03099
ENSG00000276023	DUSP14	17	37487891	37514501	177	59	448010	1.8662	0.010748	0.29122	0.031007
ENSG00000129493	HEATR5A	14	31289788	31421550	677	121	448010	1.8661	0.026262	0.13946	0.031015
ENSG00000149273	RPS3	11	75397515	75423280	130	62	448010	1.8657	0.010421	0.27965	0.031041
ENSG00000134121	CHL1	3	194763	410417	1758	215	448010	1.8656	0.022736	0.17045	0.03105
ENSG00000141433	ADCYAP1	18	902871	913172	58	41	448010	1.8656	0.017251	0.1431	0.031052
ENSG00000103111	MON1B	16	77188835	77203398	144	45	448010	1.8652	0.015704	0.21272	0.031078
ENSG00000048740	CELF2	10	10796397	11337675	3886	419	448010	1.8651	0.021177	0.23245	0.031081
ENSG00000116586	LAMTOR2	1	156052782	156059506	25	19	448010	1.8642	0.33724	0.0051405	0.031148
ENSG00000101441	CST4	20	23683640	23690038	55	30	448010	1.8636	0.01471	0.16994	0.031187
ENSG00000105374	NKG7	19	51369606	51373701	19	13	448010	1.8633	0.095439	0.017575	0.03121
ENSG00000180881	CAPS2	12	75273979	75391928	572	132	448010	1.8627	0.023202	0.16752	0.031253
ENSG00000148335	NTMT1	9	129606884	129637135	231	63	448010	1.8627	0.023654	0.11522	0.031255
ENSG00000112855	HARS2	5	140689430	140700305	48	22	448010	1.8626	0.014217	0.13577	0.03126
ENSG00000117222	RBBP5	1	205084142	205123015	243	65	448010	1.8626	0.035693	0.08727	0.031261
ENSG00000138794	CASP6	4	109686622	109704583	89	46	448010	1.8625	0.018392	0.1425	0.031264
ENSG00000168438	CDC40	6	110178141	110255275	407	91	448010	1.8624	0.083657	0.033677	0.031277
ENSG00000118156	ZNF541	19	47518690	47574148	265	77	448010	1.8619	0.012607	0.24805	0.031311
ENSG00000114698	PLSCR4	3	146190335	146252179	502	90	448010	1.8614	0.020633	0.18615	0.031346
ENSG00000150867	PIP4K2A	10	22532854	22715578	1258	128	448010	1.8611	0.018953	0.17892	0.031367
ENSG00000160229	ZNF66	19	20774304	20810995	440	54	448010	1.861	0.01306	0.35263	0.031372
ENSG00000124203	ZNF831	20	59121381	59260113	843	144	448010	1.861	0.0038783	0.66169	0.031373
ENSG00000137860	SLC28A2	15	45250234	45278846	163	35	448010	1.8604	0.044732	0.068057	0.031414
ENSG00000042088	TDP1	14	89952939	90045764	542	96	448010	1.8603	0.01696	0.26336	0.031421
ENSG00000108342	CSF3	17	40013361	40018813	33	17	448010	1.8594	0.012921	0.14673	0.031483
ENSG00000163435	ELF3	1	202005945	202018183	73	37	448010	1.8592	0.47388	0.0046869	0.031502
ENSG00000203985	LDLRAD1	1	54005298	54019186	86	34	448010	1.8588	0.19524	0.014137	0.031528
ENSG00000142185	TRPM2	21	44348163	44444081	716	143	448010	1.8587	0.52841	0.0069607	0.031531
ENSG00000175970	UNC119B	12	120708458	120724640	108	37	448010	1.8574	0.028378	0.08304	0.031628
ENSG00000182118	FAM89A	1	231016958	231041254	205	62	448010	1.8572	0.042277	0.072743	0.031642
ENSG00000089876	DHX32	10	125834337	125897436	263	93	448010	1.8567	0.055194	0.050987	0.031675
ENSG00000104808	DHDH	19	48931699	48945969	123	40	448010	1.8564	0.04341	0.079776	0.031697
ENSG00000165417	GTF2A1	14	81173452	81222377	247	79	448010	1.8564	0.011052	0.29685	0.031699
ENSG00000164182	NDUFAF2	5	60943177	61155531	1082	101	448010	1.8563	0.022368	0.20766	0.031706
ENSG00000167657	DAPK3	19	3956453	3972123	92	39	448010	1.8562	0.066879	0.048729	0.031711
ENSG00000183760	ACP7	19	39081913	39112493	234	57	448010	1.8562	0.0077889	0.36535	0.031715
ENSG00000161914	ZNF653	19	11481427	11506839	179	52	448010	1.8558	0.15707	0.024424	0.031738
ENSG00000132297	HHLA1	8	132059480	132112159	445	105	448010	1.8552	0.0107	0.27239	0.031784
ENSG00000165389	SPTSSA	14	34430788	34463240	196	51	448010	1.8542	0.022049	0.16617	0.031856
ENSG00000173335	CST9	20	23600410	23606917	49	24	448010	1.8541	0.024535	0.10602	0.031865
ENSG00000164124	TMEM144	4	158199604	158256416	245	97	448010	1.8538	0.019697	0.15369	0.031882
ENSG00000125834	STK35	20	2099827	2178038	572	106	448010	1.8538	0.051271	0.087431	0.031886
ENSG00000178974	FBXO34	14	55269344	55371053	722	103	448010	1.8529	0.033717	0.12336	0.031948
ENSG00000112473	SLC39A7	6	33198445	33205439	31	19	448010	1.8528	0.020086	0.10779	0.031959
ENSG00000123485	HJURP	2	233831416	233855566	190	52	448010	1.8526	0.013419	0.21985	0.031972
ENSG00000179299	NSUN7	4	40747925	40812184	374	85	448010	1.8525	0.014844	0.27869	0.031976
ENSG00000186231	KLHL32	6	96922620	97141754	1532	159	448010	1.8524	0.041517	0.093759	0.031982
ENSG00000170835	CEL	9	133059981	133072861	59	41	448010	1.8524	0.65335	0.0029778	0.031982
ENSG00000188322	SBK1	16	28257246	28324849	314	111	448010	1.8524	0.019	0.17263	0.031986
ENSG00000161055	SCGB3A1	5	180588105	180592499	34	19	448010	1.8522	0.035365	0.058333	0.032
ENSG00000025800	KPNA6	1	32106056	32177563	322	101	448010	1.8521	0.52122	0.0081894	0.032003
ENSG00000048707	VPS13D	1	12228030	12513047	1451	152	448010	1.8518	0.023491	0.20139	0.032026
ENSG00000173960	UBXN2A	2	23925285	24005909	549	101	448010	1.8513	0.021871	0.15367	0.032062
ENSG00000197446	CYP2F1	19	41112432	41129381	137	42	448010	1.8503	0.061912	0.053204	0.032132
ENSG00000165164	CFAP47	X	35917734	36386317	1527	120	448010	1.85	0.0072519	0.53707	0.032156
ENSG00000116497	S100PBP	1	32814767	32859875	252	89	448010	1.8499	0.039854	0.080818	0.032167
ENSG00000160055	TMEM234	1	32212472	32223359	51	33	448010	1.8494	0.1337	0.016807	0.0322
ENSG00000169340	PDILT	16	20357175	20405737	301	82	448010	1.8488	0.01596	0.20767	0.032246
ENSG00000112624	BICRAL	6	42744958	42869558	593	135	448010	1.8474	0.012112	0.25583	0.032348
ENSG00000108061	SHOC2	10	110917367	111018307	509	119	448010	1.8467	0.011293	0.3821	0.032396
ENSG00000122483	CCDC18	1	93177919	93279730	572	101	448010	1.846	0.4198	0.008065	0.032445
ENSG00000107651	SEC23IP	10	119890730	119945657	375	70	448010	1.8458	0.22149	0.017061	0.03246
ENSG00000008283	CYB561	17	63430304	63447354	88	52	448010	1.8456	0.023197	0.1316	0.032479
ENSG00000117133	RPF1	1	84477259	84499352	170	54	448010	1.8453	0.14608	0.018596	0.032495
ENSG00000110080	ST3GAL4	11	126353640	126441344	622	157	448010	1.8448	0.0060861	0.50779	0.032537
ENSG00000205777	GAGE1	X	49597020	49609538	53	27	448010	1.8444	0.023644	0.13228	0.032566
ENSG00000124588	NQO2	6	2985987	3020755	365	69	448010	1.8443	0.028384	0.11976	0.032567
ENSG00000162669	HFM1	1	91258766	91405856	803	135	448010	1.8443	0.044584	0.068853	0.032572
ENSG00000131943	C19orf12	19	29696937	29716789	117	42	448010	1.8442	0.020352	0.15723	0.032576
ENSG00000125107	CNOT1	16	58517951	58630885	737	107	448010	1.8441	0.52923	0.0058721	0.032587
ENSG00000181191	PJA1	X	69158851	69166521	27	20	448010	1.8437	0.0060953	0.33758	0.03261
ENSG00000227124	ZNF717	3	75676660	75786583	285	57	448010	1.8436	0.34805	0.0090688	0.032619
ENSG00000133302	SLF1	5	94616669	94740436	730	114	448010	1.8435	0.51926	0.0074913	0.032626
ENSG00000125482	TTF1	9	132373548	132407851	201	63	448010	1.8427	0.032179	0.094231	0.03269
ENSG00000064225	ST3GAL6	3	98730236	98822201	527	105	448010	1.8423	0.023246	0.11403	0.032717
ENSG00000145934	TENM2	5	167282799	168265157	5857	699	448010	1.8418	0.042021	0.12466	0.032749
ENSG00000197993	KEL	7	142939114	142963363	147	53	448010	1.8417	0.0069624	0.55295	0.032761
ENSG00000137801	THBS1	15	39579079	39600466	97	38	448010	1.8413	0.01528	0.2002	0.032788
ENSG00000170075	GPR37L1	1	202120886	202134592	106	46	448010	1.8411	0.017509	0.17859	0.032801
ENSG00000067369	TP53BP1	15	43401061	43511728	501	89	448010	1.8409	0.082119	0.048194	0.032817
ENSG00000112511	PHF1	6	33408399	33417453	55	34	448010	1.8407	0.0065714	0.38155	0.032836
ENSG00000167257	RNF214	11	117230625	117287454	350	90	448010	1.8403	0.14551	0.026742	0.032863
ENSG00000102931	ARL2BP	16	57243259	57254635	63	33	448010	1.8403	0.030293	0.082336	0.032863
ENSG00000105246	EBI3	19	4227523	4238528	92	34	448010	1.8397	0.2583	0.012794	0.032906
ENSG00000147100	SLC16A2	X	74419493	74534917	272	61	448010	1.8397	0.040808	0.080741	0.032907
ENSG00000143373	ZNF687	1	151279618	151293176	52	29	448010	1.8395	0.16823	0.015058	0.032922
ENSG00000104899	AMH	19	2247309	2253073	41	30	448010	1.8387	0.015126	0.18912	0.032981
ENSG00000148346	LCN2	9	128147071	128154453	43	29	448010	1.8385	0.13125	0.015703	0.032993
ENSG00000180263	FGD6	12	95074749	95218482	942	134	448010	1.8385	0.054182	0.065642	0.032995
ENSG00000196218	RYR1	19	38431691	38596273	1143	148	448010	1.8384	0.099583	0.037331	0.033005
ENSG00000142634	EFHD2	1	15407888	15431339	200	83	448010	1.8378	0.021124	0.14211	0.033048
ENSG00000156970	BUB1B	15	40159023	40222123	352	81	448010	1.8377	0.042323	0.091823	0.033054
ENSG00000172005	MAL	2	95023677	95054992	96	51	448010	1.8376	0.020416	0.1385	0.033064
ENSG00000139641	ESYT1	12	56116250	56145674	124	69	448010	1.8371	0.0064947	0.57401	0.033094
ENSG00000118271	TTR	18	31555009	31599833	257	72	448010	1.8369	0.11963	0.03316	0.033111
ENSG00000213316	LTC4S	5	179791980	179797647	38	29	448010	1.8366	0.023365	0.094057	0.033134
ENSG00000196248	OR10S1	11	123974661	123978781	31	12	448010	1.8351	0.051371	0.053454	0.033244
ENSG00000163624	CDS1	4	84581127	84652334	323	98	448010	1.835	0.029217	0.14895	0.033253
ENSG00000215012	RTL10	22	19844138	19855896	85	35	448010	1.8346	0.042672	0.06178	0.033281
ENSG00000142507	PSMB6	17	4794144	4799502	33	22	448010	1.8346	0.029568	0.084189	0.033282
ENSG00000162946	DISC1	1	231624790	232042272	2598	396	448010	1.8345	0.076911	0.069447	0.033288
ENSG00000103540	CCP110	16	19521811	19554408	199	51	448010	1.834	0.015738	0.28564	0.033327
ENSG00000107020	PLGRKT	9	5355971	5438925	646	122	448010	1.8339	0.14047	0.026591	0.033333
ENSG00000167767	KRT80	12	52166996	52193014	160	65	448010	1.8339	0.11842	0.023503	0.033334
ENSG00000163132	MSX1	4	4857665	4864936	50	26	448010	1.8324	0.04383	0.051493	0.033449
ENSG00000127920	GNG11	7	93919735	93929610	80	39	448010	1.8315	0.027172	0.11281	0.033513
ENSG00000177943	MAMDC4	9	136848943	136861799	85	57	448010	1.8315	0.015533	0.20617	0.033516
ENSG00000101448	EPPIN	20	45538626	45548752	81	18	448010	1.8314	0.11176	0.03384	0.033519
ENSG00000189375	TBC1D28	17	18632247	18645427	45	23	448010	1.8313	0.017877	0.15532	0.033526
ENSG00000178217	SH2D4B	10	80535902	80647560	847	140	448010	1.8312	0.18457	0.016312	0.033534
ENSG00000169035	KLK7	19	50974468	50985099	54	27	448010	1.8309	0.27769	0.0091775	0.033555
ENSG00000139496	NUP58	13	25299556	25350800	236	107	448010	1.8299	0.093369	0.036912	0.033634
ENSG00000129538	RNASE1	14	20799228	20803855	26	18	448010	1.829	0.069201	0.031374	0.033697
ENSG00000131724	IL13RA1	X	118725133	118795535	252	60	448010	1.8287	0.1295	0.035109	0.033724
ENSG00000105404	RABAC1	19	41954681	41960321	20	17	448010	1.8286	0.0088766	0.21451	0.033728
ENSG00000265491	RNF115	1	145736868	145825095	263	62	448010	1.8284	0.11815	0.0335	0.033745
ENSG00000255663	-	11	114398682	114444932	266	68	448010	1.8278	0.011754	0.2554	0.033786
ENSG00000109861	CTSC	11	88263069	88360684	610	117	448010	1.8278	0.035248	0.11317	0.033787
ENSG00000093010	COMT	22	19939371	19970975	284	91	448010	1.8276	0.03905	0.096421	0.033808
ENSG00000277632	CCL3	17	36086256	36091169	42	18	448010	1.8274	0.012373	0.2328	0.03382
ENSG00000159176	CSRP1	1	201481530	201510456	218	63	448010	1.8273	0.034163	0.085481	0.033829
ENSG00000125533	BHLHE23	20	63003927	63008035	19	15	448010	1.8272	0.016297	0.12054	0.033832
ENSG00000128513	POT1	7	124820386	124930983	649	88	448010	1.8271	0.80868	0.0061171	0.033842
ENSG00000169306	IL1RAPL1	X	28585446	29957718	4964	424	448010	1.8271	0.019171	0.28419	0.033846
ENSG00000197956	S100A6	1	153532599	153537244	21	11	448010	1.8267	0.21935	0.010528	0.033875
ENSG00000183850	ZNF730	19	23073210	23148221	356	78	448010	1.8266	0.071873	0.064086	0.033879
ENSG00000197599	CCDC154	16	1432383	1445556	159	57	448010	1.8264	0.10799	0.032081	0.033893
ENSG00000198933	TBKBP1	17	47692161	47713052	100	42	448010	1.8263	0.014687	0.20348	0.033902
ENSG00000135960	EDAR	2	108892471	108990372	686	115	448010	1.8263	0.011804	0.37408	0.033906
ENSG00000100027	YPEL1	22	21695536	21736794	263	79	448010	1.8259	0.034008	0.098368	0.033934
ENSG00000106546	AHR	7	16914359	17347152	2838	333	448010	1.8257	0.052025	0.1051	0.033948
ENSG00000111331	OAS3	12	112936051	112977460	268	65	448010	1.8256	0.03569	0.084633	0.033953
ENSG00000198835	GJC2	1	228147930	228160826	62	41	448010	1.8253	0.023283	0.13896	0.03398
ENSG00000144283	PKP4	2	158454952	158683879	1527	131	448010	1.8249	0.062293	0.079332	0.034007
ENSG00000162522	KIAA1522	1	32739830	32775970	163	76	448010	1.8247	0.019621	0.16475	0.034022
ENSG00000133124	IRS4	X	108717946	108737563	42	26	448010	1.8247	0.021799	0.10967	0.034023
ENSG00000204363	SPANXN5	X	52794144	52798427	10	6	448010	1.8244	0.30288	0.00652	0.034042
ENSG00000126749	EMG1	12	6968913	6998428	120	52	448010	1.8243	0.011831	0.32381	0.034052
ENSG00000115112	TFCP2L1	2	121214587	121286202	417	104	448010	1.8242	0.012237	0.28158	0.034057
ENSG00000105176	URI1	19	29921644	30017612	492	114	448010	1.8239	0.18051	0.025353	0.034087
ENSG00000169359	SLC33A1	3	155819024	155855456	222	62	448010	1.8238	0.36071	0.011631	0.034091
ENSG00000143641	GALNT2	1	230055990	230283122	1727	222	448010	1.8236	0.036397	0.12458	0.034103
ENSG00000178093	TSSK6	19	19510418	19516548	30	20	448010	1.8236	0.03017	0.066714	0.034103
ENSG00000114279	FGF12	3	192137390	192768764	4202	458	448010	1.8234	0.02572	0.21385	0.034118
ENSG00000136488	CSH1	17	63892909	63897661	31	25	448010	1.8231	0.14466	0.017905	0.034145
ENSG00000214063	TSPAN4	11	840812	868116	185	79	448010	1.8229	0.10111	0.027202	0.034162
ENSG00000060749	QSER1	11	32890811	32994316	480	108	448010	1.8224	0.28908	0.015814	0.034195
ENSG00000127951	FGL2	7	77191369	77200848	50	34	448010	1.8222	0.15939	0.018572	0.034215
ENSG00000147419	CCDC25	8	27731316	27773653	298	62	448010	1.822	0.013299	0.29452	0.034226
ENSG00000159625	DRC7	16	57692793	57732805	238	78	448010	1.822	0.1595	0.018618	0.034228
ENSG00000236287	ZBED5	11	10810074	10859796	330	73	448010	1.8216	0.011579	0.34047	0.034258
ENSG00000183668	PSG9	19	43209791	43270530	401	119	448010	1.8216	0.28706	0.014768	0.03426
ENSG00000176340	COX8A	11	63972620	63977543	22	12	448010	1.8208	0.024179	0.10736	0.03432
ENSG00000135503	ACVR1B	12	51949699	51998078	227	76	448010	1.8206	0.011805	0.3438	0.034332
ENSG00000121741	ZMYM2	13	19956677	20092829	759	119	448010	1.8199	0.013369	0.32491	0.034386
ENSG00000137500	CCDC90B	11	83257081	83287390	207	60	448010	1.8198	0.042919	0.089548	0.034393
ENSG00000112659	CUL9	6	43180184	43225587	225	70	448010	1.8197	0.011561	0.37474	0.034406
ENSG00000147873	IFNA5	9	21302326	21306313	32	17	448010	1.8193	0.009576	0.29699	0.03443
ENSG00000117614	SYF2	1	25220276	25233502	51	41	448010	1.8193	0.13318	0.016514	0.034431
ENSG00000146904	EPHA1	7	143388289	143409856	129	64	448010	1.8191	0.034583	0.086108	0.034451
ENSG00000164530	PI16	6	36946263	36965837	154	44	448010	1.8189	0.017393	0.19194	0.034461
ENSG00000183826	BTBD9	6	38166451	38641148	2886	272	448010	1.8181	0.67082	0.0077432	0.034523
ENSG00000141452	RMC1	18	23501470	23532822	153	56	448010	1.8174	0.0080284	0.40305	0.034576
ENSG00000119508	NR4A3	9	99819855	99867891	180	77	448010	1.8173	0.0046056	0.67175	0.034582
ENSG00000182950	ODF3L1	15	75722041	75728688	34	22	448010	1.8171	0.029939	0.087392	0.034598
ENSG00000105829	BET1	7	93960762	94005382	202	75	448010	1.8169	0.085267	0.034249	0.034613
ENSG00000147872	PLIN2	9	19106375	19150290	352	100	448010	1.8167	0.073026	0.046415	0.034631
ENSG00000112335	SNX3	6	108209222	108262246	297	91	448010	1.8167	0.033102	0.095726	0.034634
ENSG00000250803	-	5	122127622	122183658	269	110	448010	1.8166	0.11525	0.035521	0.034638
ENSG00000187954	CYHR1	8	144447582	144466667	149	57	448010	1.8165	0.61261	0.0058793	0.034649
ENSG00000143870	PDIA6	2	10781391	10838977	615	80	448010	1.816	0.012059	0.34225	0.034684
ENSG00000137941	TTLL7	1	83863024	84000150	754	101	448010	1.816	0.24993	0.019304	0.034689
ENSG00000160741	CRTC2	1	153945669	153959615	62	37	448010	1.8156	0.018371	0.17077	0.034713
ENSG00000175785	PRIMA1	14	93716298	93789485	482	147	448010	1.8156	0.014404	0.27665	0.034718
ENSG00000188690	UROS	10	125782980	125824258	217	57	448010	1.8154	0.11604	0.030623	0.034734
ENSG00000164929	BAALC	8	103138713	103231305	609	119	448010	1.8152	0.024618	0.16957	0.03475
ENSG00000107201	DDX58	9	32453302	32527208	485	101	448010	1.8151	0.01883	0.19928	0.034751
ENSG00000092978	GPATCH2	1	217424992	217632090	1281	179	448010	1.815	0.12615	0.032353	0.034761
ENSG00000249967	-	10	97582374	97674910	581	134	448010	1.8147	0.011698	0.3131	0.034787
ENSG00000269897	COMMD3-BMI1	10	22314388	22330542	61	46	448010	1.8146	0.025179	0.10276	0.034794
ENSG00000161618	ALDH16A1	19	49451225	49472050	168	51	448010	1.814	0.027646	0.13326	0.034837
ENSG00000101342	TLDC2	20	36874121	36895235	127	57	448010	1.814	0.019214	0.18663	0.034842
ENSG00000196557	CACNA1H	16	1151106	1222771	834	208	448010	1.8133	0.01869	0.19542	0.034893
ENSG00000179820	MYADM	19	53862763	53877435	69	28	448010	1.8124	0.27945	0.01178	0.034962
ENSG00000122490	SLC66A2	18	79900420	79952657	315	88	448010	1.8119	0.029031	0.12236	0.034997
ENSG00000139579	NABP2	12	56220015	56230854	51	36	448010	1.8116	0.017651	0.16877	0.03502
ENSG00000023445	BIRC3	11	102315450	102340403	106	58	448010	1.8115	0.0098874	0.31002	0.03503
ENSG00000142949	PTPRF	1	43523187	43624666	646	125	448010	1.8112	0.026707	0.15852	0.035052
ENSG00000146007	ZMAT2	5	140696680	140707686	55	23	448010	1.8109	0.019473	0.14894	0.035079
ENSG00000112531	QKI	6	163412000	163579592	940	159	448010	1.8107	0.068269	0.065748	0.035094
ENSG00000215529	EFCAB8	20	32856923	32962845	654	124	448010	1.8104	0.48451	0.0069366	0.035115
ENSG00000236027	PATE3	11	125786127	125792600	44	27	448010	1.81	0.04192	0.056368	0.035148
ENSG00000070190	DAPP1	4	99814827	99871190	356	81	448010	1.8099	0.027038	0.13563	0.035155
ENSG00000151503	NCAPD3	11	134148113	134226504	503	131	448010	1.8094	0.014557	0.32476	0.035197
ENSG00000181894	ZNF329	19	58124248	58156110	223	62	448010	1.8093	0.014515	0.21262	0.035201
ENSG00000167098	SUN5	20	32981773	33005433	201	47	448010	1.8091	0.26895	0.014111	0.035218
ENSG00000160408	ST6GALNAC6	9	127883321	127906408	111	53	448010	1.8091	0.22735	0.016574	0.035219
ENSG00000273025	-	15	72264746	72320946	326	79	448010	1.8086	0.08692	0.050904	0.035254
ENSG00000112195	TREML2	6	41187749	41202149	141	54	448010	1.8086	0.00899	0.32972	0.035256
ENSG00000170264	FAM161A	2	61822848	61855143	183	57	448010	1.8086	0.052888	0.076644	0.035257
ENSG00000122642	FKBP9	7	32955404	33007930	333	87	448010	1.8079	0.046008	0.068761	0.035308
ENSG00000100604	CHGA	14	92921150	92936285	107	40	448010	1.8078	0.018692	0.14855	0.035318
ENSG00000142327	RNPEPL1	2	240563804	240582372	128	65	448010	1.8076	0.054302	0.057647	0.035338
ENSG00000106330	MOSPD3	7	100610102	100616384	33	19	448010	1.8069	0.018097	0.1397	0.035389
ENSG00000143217	NECTIN4	1	161068998	161090558	121	62	448010	1.8067	0.04801	0.061356	0.035406
ENSG00000099866	MADCAM1	19	487176	506343	178	56	448010	1.8066	0.029677	0.095835	0.035413
ENSG00000255690	TRIL	7	28951358	28959330	35	17	448010	1.8065	0.27458	0.0095607	0.035419
ENSG00000174015	CBY2	13	45700320	45715559	103	43	448010	1.8065	0.01794	0.16707	0.035421
ENSG00000116212	LRRC42	1	53944085	53969168	118	58	448010	1.806	0.014823	0.23372	0.03546
ENSG00000171135	JAGN1	3	9888574	9895349	52	27	448010	1.806	0.032928	0.10486	0.035461
ENSG00000164050	PLXNB1	3	48401854	48431086	96	44	448010	1.8051	0.076282	0.042453	0.035531
ENSG00000168394	TAP1	6	32843209	32854816	151	36	448010	1.8051	0.018641	0.16939	0.035532
ENSG00000011422	PLAUR	19	43644095	43671547	190	64	448010	1.8047	0.04645	0.08132	0.035563
ENSG00000115020	PIKFYVE	2	208264255	208359746	571	85	448010	1.8045	0.016573	0.26534	0.035578
ENSG00000159685	CHCHD6	3	126702240	126961420	1605	142	448010	1.8042	0.023407	0.20223	0.0356
ENSG00000091583	APOH	17	66210033	66257525	351	76	448010	1.8039	0.043219	0.094802	0.035621
ENSG00000267631	CGB1	19	49033569	49037895	45	30	448010	1.8037	0.05125	0.057915	0.035638
ENSG00000100564	PIGH	14	67579955	67601286	165	54	448010	1.8031	0.0095968	0.40574	0.035687
ENSG00000085978	ATG16L1	2	233208051	233296674	567	117	448010	1.8029	0.77659	0.0055841	0.035702
ENSG00000152377	SPOCK1	5	136973298	137599379	3668	298	448010	1.8028	0.034727	0.16723	0.035707
ENSG00000118513	MYB	6	135179308	135220173	211	75	448010	1.8027	0.070591	0.039125	0.035717
ENSG00000091536	MYO15A	17	18106756	18180802	346	91	448010	1.8026	0.10654	0.037316	0.035728
ENSG00000156504	PABIR2	X	134767566	134798232	73	48	448010	1.8025	0.30913	0.0099179	0.035731
ENSG00000167114	SLC27A4	9	128338527	128362470	144	51	448010	1.8023	0.0068801	0.42308	0.035751
ENSG00000128908	INO80	15	40976880	41117280	911	112	448010	1.8019	0.080676	0.062705	0.035784
ENSG00000105248	YJU2	19	4245080	4270088	204	50	448010	1.8017	0.066849	0.065136	0.035797
ENSG00000288684	-	9	32453323	32553603	611	114	448010	1.8013	0.017067	0.24712	0.035826
ENSG00000082146	STRADB	2	201385858	201481846	430	96	448010	1.8007	0.17727	0.026663	0.035876
ENSG00000172058	SERF1A	5	70898669	70919530	5	4	448010	1.7997	0.037652	0.042164	0.035952
ENSG00000103241	FOXF1	16	86508527	86516422	63	30	448010	1.7991	0.067719	0.041843	0.036002
ENSG00000166268	MYRFL	12	69823227	69960097	1003	118	448010	1.7988	0.081938	0.050445	0.036027
ENSG00000087460	GNAS	20	58837718	58912192	456	132	448010	1.7987	0.024257	0.14316	0.03603
ENSG00000133477	FAM83F	22	39992954	40044534	249	85	448010	1.7987	0.02459	0.14999	0.036032
ENSG00000162891	IL20	1	206863623	206870223	30	24	448010	1.7977	0.068505	0.037043	0.036109
ENSG00000198363	ASPH	8	61498556	61715640	1253	182	448010	1.7972	0.027844	0.16804	0.036151
ENSG00000100908	EMC9	14	24136959	24142591	30	23	448010	1.7969	0.038372	0.069078	0.036178
ENSG00000152464	RPP38	10	15095180	15140818	381	86	448010	1.7968	0.025295	0.16402	0.036187
ENSG00000104679	R3HCC1	8	23268120	23297279	249	78	448010	1.7966	0.076719	0.062717	0.036203
ENSG00000211445	GPX3	5	151018591	151029988	78	28	448010	1.7965	0.034042	0.079939	0.036211
ENSG00000138092	CENPO	2	24791136	24823376	222	65	448010	1.7961	0.034515	0.11214	0.03624
ENSG00000100601	ALKBH1	14	77670404	77709023	317	73	448010	1.7959	0.0097851	0.35549	0.036253
ENSG00000170953	OR8B12	11	124537635	124546333	42	26	448010	1.7959	0.26979	0.010554	0.036254
ENSG00000251154	PTTG1IP2	7	90467639	90514397	299	79	448010	1.7949	0.29454	0.01506	0.036338
ENSG00000196098	OR5K4	3	98351854	98355819	24	18	448010	1.7935	0.019296	0.12569	0.036445
ENSG00000249624	-	21	33227892	33298160	471	114	448010	1.7931	0.025823	0.17707	0.036482
ENSG00000086475	SEPHS1	10	13315428	13349298	277	72	448010	1.7929	0.010964	0.30537	0.036493
ENSG00000101210	EEF1A2	20	63486013	63500239	121	47	448010	1.7927	0.10741	0.032236	0.036511
ENSG00000182798	MAGEB17	X	16165481	16172464	35	13	448010	1.7926	0.011997	0.2167	0.036518
ENSG00000235568	NFAM1	22	42378407	42433403	390	87	448010	1.7926	0.037862	0.083462	0.03652
ENSG00000180535	BHLHA15	7	98209439	98216457	46	28	448010	1.7925	0.015267	0.18078	0.036523
ENSG00000166509	CLEC3A	16	78020515	78067761	708	96	448010	1.7923	0.01649	0.33458	0.036539
ENSG00000058804	NDC1	1	53763478	53839463	392	94	448010	1.7923	0.015234	0.2599	0.036541
ENSG00000123562	MORF4L2	X	103673496	103689158	43	19	448010	1.7923	0.012689	0.17685	0.036545
ENSG00000038295	TLL1	4	165871237	166105457	1415	243	448010	1.7921	0.021697	0.18822	0.036562
ENSG00000177732	SOX12	20	323552	331224	45	18	448010	1.7919	0.036356	0.081072	0.036576
ENSG00000128928	IVD	15	40403485	40436947	195	57	448010	1.7917	0.055142	0.079289	0.036589
ENSG00000165474	GJB2	13	20185463	20193938	59	27	448010	1.7911	0.014304	0.17201	0.036641
ENSG00000100379	KCTD17	22	37049739	37064390	93	48	448010	1.7909	0.077342	0.048331	0.036656
ENSG00000225921	NOL7	6	13613335	13633739	95	49	448010	1.7908	0.026364	0.1332	0.036664
ENSG00000275688	CCL15-CCL14	17	35981656	36002621	160	43	448010	1.7902	0.023018	0.18613	0.036713
ENSG00000182512	GLRX5	14	95531503	95545724	103	38	448010	1.7901	0.016883	0.20277	0.036717
ENSG00000131435	PDLIM4	5	132255696	132274454	109	37	448010	1.7899	0.021325	0.19764	0.036734
ENSG00000206113	CFAP99	4	2416974	2463942	400	91	448010	1.7898	0.031703	0.12786	0.036744
ENSG00000142856	ITGB3BP	1	63438770	63594721	895	128	448010	1.7897	0.03857	0.11715	0.036753
ENSG00000108107	RPL28	19	55383932	55404250	216	68	448010	1.7893	0.69832	0.005225	0.036783
ENSG00000104522	GFUS	8	143610618	143619048	61	27	448010	1.7892	0.011552	0.28825	0.036795
ENSG00000256463	SALL3	18	78977818	79003677	156	66	448010	1.7887	0.0097252	0.39696	0.036828
ENSG00000070404	FSTL3	19	674392	684392	78	38	448010	1.7887	0.053202	0.045763	0.036834
ENSG00000103811	CTSH	15	78919058	78950574	224	58	448010	1.7886	0.20837	0.019813	0.036838
ENSG00000083844	ZNF264	19	57189500	57223846	239	75	448010	1.788	0.018967	0.24834	0.036892
ENSG00000011451	WIZ	19	15417978	15450956	122	71	448010	1.7877	0.019533	0.19732	0.036915
ENSG00000184786	DYNLT2	6	169738109	169752587	103	42	448010	1.7869	0.019322	0.19318	0.036981
ENSG00000265354	TIMM23	10	45970489	46004742	21	12	448010	1.7868	0.090203	0.025044	0.036984
ENSG00000100568	VTI1B	14	67645085	67675820	203	61	448010	1.7861	0.029661	0.12087	0.03704
ENSG00000015592	STMN4	8	27233308	27259420	224	64	448010	1.7861	0.029297	0.14482	0.037042
ENSG00000115339	GALNT3	2	165745588	165795659	247	80	448010	1.786	0.014643	0.33756	0.037052
ENSG00000128829	EIF2AK4	15	39932115	40036591	643	120	448010	1.7858	0.027183	0.15578	0.037063
ENSG00000135378	PRRG4	11	32827927	32859120	171	49	448010	1.7852	0.12179	0.034343	0.037117
ENSG00000012174	MBTPS2	X	21837617	21886423	179	63	448010	1.7849	0.023381	0.14973	0.03714
ENSG00000104613	INTS10	8	19815391	19853083	242	75	448010	1.783	0.03499	0.10458	0.037297
ENSG00000182508	LHFPL1	X	112628648	112681054	170	51	448010	1.7827	0.050942	0.088885	0.037316
ENSG00000261678	SCRT1	8	144328565	144337482	30	27	448010	1.7823	0.088352	0.030727	0.037349
ENSG00000198771	RCSD1	1	167628093	167709696	637	154	448010	1.7818	0.015404	0.3092	0.037392
ENSG00000075429	CACNG5	17	66833117	66895751	470	124	448010	1.7817	0.055185	0.067541	0.037396
ENSG00000162614	NEXN	1	77886513	77944895	314	98	448010	1.7817	0.19312	0.022636	0.037402
ENSG00000113013	HSPA9	5	138551756	138576675	136	57	448010	1.7816	0.19252	0.018737	0.037408
ENSG00000147041	SYTL5	X	38004553	38129819	616	98	448010	1.7816	0.1285	0.037234	0.037408
ENSG00000151332	MBIP	14	36296564	36321637	117	43	448010	1.7808	0.082838	0.056428	0.037474
ENSG00000109762	SNX25	4	185202237	185371185	1167	131	448010	1.7806	0.036413	0.13095	0.03749
ENSG00000186795	KCNK18	10	117195489	117211299	118	31	448010	1.7804	0.034154	0.13186	0.037502
ENSG00000101445	PPP1R16B	20	38803697	38924024	690	164	448010	1.7804	0.029176	0.13682	0.037505
ENSG00000125522	NPBWR2	20	64101802	64108565	60	21	448010	1.7804	0.10214	0.038733	0.037509
ENSG00000183873	SCN5A	3	38546057	38650687	641	167	448010	1.78	0.011687	0.37063	0.037534
ENSG00000058799	YIPF1	1	53849719	53890798	248	62	448010	1.7796	0.037699	0.11212	0.037568
ENSG00000204231	RXRB	6	33191588	33201665	49	25	448010	1.7794	0.018688	0.14903	0.037584
ENSG00000085449	WDFY1	2	223853716	223946357	537	94	448010	1.7794	0.021492	0.19949	0.037586
ENSG00000170619	COMMD5	8	144839042	144854736	110	35	448010	1.7794	0.065212	0.053782	0.037587
ENSG00000162039	MEIOB	16	1831986	1885294	641	63	448010	1.7794	0.15778	0.034292	0.03759
ENSG00000124789	NUP153	6	17613035	17707925	695	141	448010	1.7793	0.066663	0.063033	0.037597
ENSG00000175894	TSPEAR	21	44495893	44712572	1908	263	448010	1.7793	0.04129	0.1488	0.037597
ENSG00000124103	FAM209A	20	56515187	56527152	77	40	448010	1.7791	0.03928	0.080137	0.03761
ENSG00000084234	APLP2	11	130066147	130145811	601	97	448010	1.7791	0.10177	0.039907	0.037613
ENSG00000188316	ENO4	10	116847499	116912788	325	113	448010	1.7789	0.67704	0.005665	0.037625
ENSG00000135040	NAA35	9	85939146	86026462	367	120	448010	1.7789	0.018989	0.25204	0.037628
ENSG00000103995	CEP152	15	48710928	48812146	395	98	448010	1.7788	0.31324	0.015703	0.037635
ENSG00000171163	ZNF692	1	248848006	248860144	40	21	448010	1.7786	0.31587	0.010505	0.037655
ENSG00000175084	DES	2	219416377	219427735	60	30	448010	1.7785	0.040196	0.082725	0.037661
ENSG00000143207	COP1	1	175942831	176208286	1540	134	448010	1.7779	0.015702	0.32244	0.037714
ENSG00000204611	ZNF616	19	52111091	52140938	196	60	448010	1.7778	0.068896	0.053352	0.037722
ENSG00000112137	PHACTR1	6	12714312	13291446	3540	290	448010	1.7777	0.18732	0.033112	0.037729
ENSG00000188211	NCR3LG1	11	17349800	17378341	166	54	448010	1.7773	0.18837	0.025586	0.037756
ENSG00000171456	ASXL1	20	32356330	32440319	367	95	448010	1.777	0.029403	0.15037	0.037786
ENSG00000132975	GPR12	13	26753200	26761786	48	23	448010	1.7764	0.045502	0.074542	0.037831
ENSG00000268975	MIA-RAB4B	19	40769648	40797943	199	64	448010	1.7757	0.055919	0.064162	0.037893
ENSG00000167984	NLRC3	16	3537033	3578403	302	69	448010	1.7753	0.29083	0.014369	0.037924
ENSG00000242441	GTF2A1L	2	48615798	48734148	937	149	448010	1.7751	0.12622	0.034432	0.037945
ENSG00000175324	LSM1	8	38161335	38177730	95	48	448010	1.7746	0.062643	0.064607	0.037986
ENSG00000105675	ATP4A	19	35548031	35564658	96	55	448010	1.7745	0.030909	0.091465	0.037986
ENSG00000179071	CCDC89	11	85681848	85687195	23	15	448010	1.7744	0.033064	0.081643	0.038001
ENSG00000138231	DBR1	3	138158988	138175921	76	29	448010	1.7741	0.37636	0.01018	0.03802
ENSG00000106125	MINDY4	7	30769417	30893387	842	132	448010	1.7741	0.0235	0.21974	0.03802
ENSG00000255855	KDM4F	11	95047422	95052338	19	17	448010	1.7736	0.058669	0.044259	0.038067
ENSG00000090932	DLL3	19	39496895	39509481	87	33	448010	1.7732	0.11666	0.038863	0.038094
ENSG00000172071	EIF2AK3	2	88554741	88692518	577	115	448010	1.7731	0.032923	0.15979	0.038102
ENSG00000154380	ENAH	1	225484829	225654142	905	139	448010	1.7728	0.11063	0.042313	0.038131
ENSG00000197233	OR1J2	9	122508802	122512743	28	19	448010	1.7725	0.056462	0.052651	0.038158
ENSG00000166736	HTR3A	11	113973075	113991313	140	54	448010	1.7723	0.16245	0.020126	0.038171
ENSG00000251192	ZNF674	X	46495725	46546457	164	41	448010	1.7723	0.37357	0.01155	0.038176
ENSG00000117280	RAB29	1	205765986	205776482	73	27	448010	1.772	0.065142	0.053767	0.038196
ENSG00000089199	CHGB	20	5909510	5926353	128	41	448010	1.7719	0.068952	0.07156	0.038206
ENSG00000058056	USP13	3	179651032	179805366	842	164	448010	1.7714	0.062357	0.077112	0.038243
ENSG00000265241	RBM8A	1	145919556	145928678	36	16	448010	1.7709	0.011858	0.26052	0.03829
ENSG00000065882	TBC1D1	4	37889084	38140175	1575	224	448010	1.7706	0.012794	0.36573	0.038313
ENSG00000283071	LBHD2	14	103082210	103091027	71	34	448010	1.7703	0.39953	0.0069439	0.038339
ENSG00000135241	PNPLA8	7	108468417	108570666	568	110	448010	1.7701	0.013634	0.36299	0.038357
ENSG00000231396	USP17L10	4	9208657	9213249	2	2	448010	1.7696	0.042735	0.035791	0.038394
ENSG00000102970	CCL17	16	57402767	57417063	116	47	448010	1.7696	0.017072	0.16827	0.038396
ENSG00000176170	SPHK1	17	76374584	76388860	98	49	448010	1.7682	0.039833	0.077795	0.03851
ENSG00000132164	SLC6A11	3	10814201	10941714	859	162	448010	1.7676	0.01081	0.37214	0.038562
ENSG00000181788	SIAH2	3	150739125	150764477	132	42	448010	1.7672	0.101	0.041286	0.038599
ENSG00000269964	MEI4	6	77648274	77928045	1963	142	448010	1.7669	0.029182	0.19461	0.03862
ENSG00000127329	PTPRB	12	70513870	70638440	920	182	448010	1.7662	0.15481	0.031123	0.038684
ENSG00000230268	SSU72P8	7	124474371	124477955	16	8	448010	1.7656	0.022165	0.10009	0.038735
ENSG00000154678	PDE1C	7	31749179	32429131	4924	374	448010	1.7653	0.25044	0.025575	0.038754
ENSG00000111713	GYS2	12	21534107	21605847	525	90	448010	1.7648	0.084803	0.062508	0.038801
ENSG00000214324	C3orf56	3	127191131	127199185	47	32	448010	1.7644	0.14009	0.022262	0.038832
ENSG00000184845	DRD1	5	175438036	175445182	45	26	448010	1.7643	0.032983	0.085656	0.038843
ENSG00000183891	TTC32	2	19894631	19902983	45	27	448010	1.7642	0.028234	0.10384	0.038847
ENSG00000175792	RUVBL1	3	128062778	128154914	454	83	448010	1.7642	0.01009	0.47801	0.038847
ENSG00000176742	OR51V1	11	5197735	5201682	36	21	448010	1.7639	0.30887	0.010233	0.038874
ENSG00000152465	NMT2	10	15100584	15169693	541	110	448010	1.7638	0.018662	0.24937	0.038883
ENSG00000235711	ANKRD34C	15	79280722	79299239	81	39	448010	1.7636	0.0074997	0.416	0.038897
ENSG00000151388	ADAMTS12	5	33521535	33893019	2097	236	448010	1.7636	0.1593	0.037229	0.0389
ENSG00000131746	TNS4	17	40473828	40502623	169	63	448010	1.7636	0.024481	0.17113	0.038901
ENSG00000130226	DPP6	7	153885097	154895285	7433	926	448010	1.7634	0.020291	0.31723	0.038915
ENSG00000185896	LAMP1	13	113295239	113324672	179	71	448010	1.7633	0.035839	0.10329	0.038929
ENSG00000154330	PGM5	9	68326308	68532061	882	143	448010	1.7632	0.88157	0.0055127	0.038936
ENSG00000100897	DCAF11	14	24112195	24126242	63	29	448010	1.7627	0.013622	0.26118	0.038978
ENSG00000198520	ARMH1	1	44672692	44726591	328	123	448010	1.7623	0.01509	0.30528	0.039011
ENSG00000139168	ZCRB1	12	42310086	42327257	86	32	448010	1.762	0.11558	0.039063	0.039033
ENSG00000158813	EDA	X	69614067	70040472	1787	152	448010	1.7617	0.02739	0.21851	0.039061
ENSG00000113300	CNOT6	5	180492379	180579358	702	97	448010	1.7612	0.0092921	0.53935	0.039106
ENSG00000187994	RINL	19	38865830	38879275	74	38	448010	1.7608	0.28273	0.013117	0.039134
ENSG00000104818	CGB2	19	49029890	49034238	43	32	448010	1.7608	0.10291	0.034484	0.039134
ENSG00000175575	PAAF1	11	73874699	73932114	362	75	448010	1.7605	0.068368	0.068618	0.03916
ENSG00000170191	NANP	20	25610935	25625014	71	27	448010	1.7605	0.031614	0.12891	0.039162
ENSG00000161939	RNASEK-C17orf49	17	7010635	7018520	40	20	448010	1.7605	0.029514	0.094736	0.039164
ENSG00000146233	CYP39A1	6	46547580	46653830	603	112	448010	1.7598	0.013593	0.39039	0.039221
ENSG00000278646	-	X	120875496	120879924	2	2	448010	1.7595	0.04967	0.032802	0.039246
ENSG00000184650	ODF4	17	8337840	8347048	67	21	448010	1.7593	0.026826	0.16962	0.039262
ENSG00000120314	WDR55	5	140662868	140675124	65	29	448010	1.7592	0.018781	0.17854	0.039269
ENSG00000185222	TCEAL9	X	103354489	103359462	7	6	448010	1.7586	0.028459	0.067935	0.03932
ENSG00000103479	RBL2	16	53431977	53492648	335	77	448010	1.7581	0.15779	0.036255	0.039367
ENSG00000153721	CNKSR3	6	154385515	154511685	1096	177	448010	1.758	0.32406	0.012108	0.039373
ENSG00000138792	ENPEP	4	110363733	110566285	1193	153	448010	1.758	0.010178	0.43885	0.039374
ENSG00000058673	ZC3H11A	1	203793623	203855999	419	80	448010	1.758	0.29343	0.015234	0.039376
ENSG00000257315	ZBED6	1	203793714	203855999	419	80	448010	1.758	0.29343	0.015234	0.039376
ENSG00000109971	HSPA8	11	123055489	123064230	97	37	448010	1.7578	0.10944	0.03833	0.039394
ENSG00000284820	-	2	219207772	219223738	73	46	448010	1.7571	0.023957	0.16072	0.039448
ENSG00000101115	SALL4	20	51780331	51803521	194	66	448010	1.7571	0.064151	0.062215	0.039451
ENSG00000171864	PRND	20	4719909	4729460	78	51	448010	1.7568	0.022448	0.15238	0.039479
ENSG00000144893	MED12L	3	151083286	151438072	2178	195	448010	1.7567	0.019287	0.29063	0.039486
ENSG00000112486	CCR6	6	167109807	167140141	215	67	448010	1.7565	0.026874	0.17967	0.039504
ENSG00000123700	KCNJ2	17	70166673	70181044	58	37	448010	1.7565	0.070402	0.046825	0.039504
ENSG00000148730	EIF4EBP2	10	70402145	70429618	152	64	448010	1.7563	0.026528	0.15301	0.039523
ENSG00000233024	NPIPA9	16	18356086	18380331	6	5	448010	1.7562	0.066451	0.030528	0.039531
ENSG00000050628	PTGER3	1	70850353	71048816	1191	162	448010	1.7559	0.031235	0.1659	0.039551
ENSG00000102038	SMARCA1	X	129444501	129524500	249	72	448010	1.7558	0.5804	0.0078649	0.039557
ENSG00000115507	OTX1	2	63048057	63058836	31	23	448010	1.7554	0.49193	0.0057307	0.039594
ENSG00000159588	CCDC17	1	45618044	45625057	57	23	448010	1.7545	0.029988	0.11637	0.039671
ENSG00000113119	TMCO6	5	140637435	140646408	54	22	448010	1.7541	0.044017	0.063956	0.039706
ENSG00000196507	TCEAL3	X	103605451	103630690	42	28	448010	1.7537	0.021366	0.13696	0.039738
ENSG00000130749	ZC3H4	19	47062187	47114776	304	95	448010	1.7534	0.16868	0.030065	0.039768
ENSG00000171806	METTL18	1	169790529	169795963	36	21	448010	1.7533	0.12173	0.028291	0.039774
ENSG00000198851	CD3E	11	118302730	118317175	76	28	448010	1.7533	0.012426	0.29012	0.039776
ENSG00000204128	C2orf72	2	231035523	231050719	91	40	448010	1.753	0.045073	0.0787	0.039804
ENSG00000166971	AKTIP	16	53489040	53505411	81	41	448010	1.7529	0.094425	0.042554	0.039809
ENSG00000115204	MPV17	2	27307492	27326680	78	52	448010	1.7528	0.010522	0.37868	0.03982
ENSG00000180785	OR51E1	11	4641420	4656488	141	47	448010	1.7525	0.094386	0.044415	0.039848
ENSG00000105550	FGF21	19	48753524	48759333	39	27	448010	1.7523	0.017094	0.19863	0.039862
ENSG00000154783	FGD5	3	14808853	14935571	1046	120	448010	1.7522	0.095577	0.052238	0.039869
ENSG00000188807	TMEM201	1	9586911	9615877	138	61	448010	1.7518	0.045007	0.063342	0.039906
ENSG00000130707	ASS1	9	130442961	130502274	396	119	448010	1.7517	0.041019	0.137	0.039909
ENSG00000258653	-	14	73849971	73933278	577	80	448010	1.7517	0.062888	0.070606	0.039912
ENSG00000234829	IFNA17	9	21225243	21229222	46	16	448010	1.7515	0.019772	0.21416	0.039932
ENSG00000145040	UCN2	3	48559718	48564781	19	16	448010	1.7508	0.031909	0.077793	0.039988
ENSG00000169439	SDC2	8	96491813	96612790	834	175	448010	1.7507	0.057581	0.070574	0.040001
ENSG00000116005	PCYOX1	2	70255386	70282185	129	43	448010	1.7504	0.10025	0.052797	0.040029
ENSG00000105677	TMEM147	19	35543600	35548526	29	24	448010	1.7503	0.21249	0.015135	0.040034
ENSG00000042832	TG	8	132864958	133135903	1826	218	448010	1.7502	0.021405	0.252	0.040044
ENSG00000128951	DUT	15	48329011	48344373	69	20	448010	1.7501	0.016148	0.23514	0.040053
ENSG00000076258	FMO4	1	171312183	171343084	137	54	448010	1.7498	0.01549	0.23619	0.040076
ENSG00000161681	SHANK1	19	50657255	50720802	360	133	448010	1.7491	0.030396	0.14251	0.040133
ENSG00000124214	STAU1	20	49111339	49189367	462	104	448010	1.7491	0.13073	0.040418	0.040135
ENSG00000204323	SMIM5	17	75631434	75642404	59	41	448010	1.7491	0.0069488	0.52063	0.04014
ENSG00000177842	ZNF620	3	40475131	40519736	236	82	448010	1.7487	0.065554	0.059051	0.040172
ENSG00000178726	THBD	20	23043633	23050672	29	22	448010	1.7485	0.048768	0.05826	0.04019
ENSG00000131378	RFTN1	3	16311574	16515026	1371	220	448010	1.7484	0.063623	0.084444	0.040196
ENSG00000136235	GPNMB	7	23233967	23276108	288	53	448010	1.7482	0.22333	0.024396	0.040217
ENSG00000117859	OSBPL9	1	51575179	51799427	881	160	448010	1.7481	0.039221	0.13788	0.040227
ENSG00000090020	SLC9A1	1	27096809	27167981	275	87	448010	1.7478	0.042732	0.11434	0.040249
ENSG00000101361	NOP56	20	2650593	2659393	87	37	448010	1.7476	0.062534	0.066277	0.04027
ENSG00000167578	RAB4B	19	40776216	40797942	157	53	448010	1.7475	0.064979	0.055728	0.040279
ENSG00000105419	MEIS3	19	47401124	47420527	81	48	448010	1.7473	0.016436	0.20117	0.040293
ENSG00000140157	NIPA2	15	22836644	22870362	247	54	448010	1.7472	0.014277	0.39309	0.040298
ENSG00000131759	RARA	17	40307180	40358643	204	82	448010	1.7471	0.099843	0.036839	0.040307
ENSG00000198825	INPP5F	10	119724042	119830147	571	105	448010	1.7471	0.13137	0.039715	0.040311
ENSG00000268223	ARL14EPL	5	116030324	116061118	314	64	448010	1.7468	0.541	0.0071241	0.040337
ENSG00000144410	CPO	2	206937518	206970474	196	64	448010	1.7467	0.044208	0.12298	0.040348
ENSG00000145632	PLK2	5	58451982	58461139	66	22	448010	1.7465	0.045644	0.068654	0.040365
ENSG00000163626	COX18	4	73050362	73070755	87	54	448010	1.746	0.06148	0.068548	0.04041
ENSG00000131233	GJA9	1	38872069	38882587	64	28	448010	1.7452	0.060425	0.057395	0.040473
ENSG00000129473	BCL2L2	14	23296790	23312751	69	45	448010	1.7451	0.032641	0.098419	0.040484
ENSG00000242498	ARPIN	15	89893006	89913952	129	44	448010	1.7447	0.35256	0.016391	0.040518
ENSG00000134108	ARL8B	3	5120249	5181911	353	79	448010	1.7445	0.018889	0.29548	0.04054
ENSG00000174808	BTC	4	74742759	74795523	400	72	448010	1.7444	0.063773	0.082739	0.040542
ENSG00000237353	PATE4	11	125831316	125841072	77	30	448010	1.7442	0.028308	0.13072	0.040565
ENSG00000113108	APBB3	5	140556268	140565781	45	31	448010	1.7441	0.020585	0.15196	0.040574
ENSG00000203943	SAMD13	1	84296366	84390957	493	114	448010	1.7429	0.046679	0.099356	0.040676
ENSG00000133019	CHRM3	1	239384565	239916452	3541	342	448010	1.7428	0.018254	0.37196	0.040686
ENSG00000162366	PDZK1IP1	1	47181582	47192044	49	34	448010	1.7421	0.16791	0.023081	0.040744
ENSG00000123901	GPR83	11	94375316	94402419	241	69	448010	1.7419	0.17156	0.031516	0.040764
ENSG00000155097	ATP6V1C1	8	103019063	103074051	378	92	448010	1.7419	0.03399	0.17397	0.040766
ENSG00000110944	IL23A	12	56332174	56341410	42	23	448010	1.7414	0.059709	0.066307	0.040807
ENSG00000275740	-	5	146201550	146340251	696	124	448010	1.7412	0.035977	0.13752	0.040826
ENSG00000127948	POR	7	75897200	75987855	635	151	448010	1.7411	0.27849	0.015705	0.040834
ENSG00000137574	TGS1	8	55771446	55827445	360	77	448010	1.7411	0.17855	0.023057	0.040837
ENSG00000184307	ZDHHC23	3	113945901	113966401	95	51	448010	1.741	0.02846	0.14736	0.040838
ENSG00000047410	TPR	1	186309652	186376693	387	95	448010	1.7409	0.012808	0.46101	0.040848
ENSG00000266412	NCOA4	10	46003088	46031623	109	26	448010	1.7403	0.071661	0.052631	0.040899
ENSG00000164220	F2RL2	5	76613482	76624413	100	38	448010	1.7403	0.034414	0.11311	0.040901
ENSG00000174529	TMEM81	1	205081129	205085460	38	21	448010	1.7403	0.056314	0.054334	0.040907
ENSG00000140945	CDH13	16	82624965	83801640	13343	1027	448010	1.7398	0.024998	0.27371	0.040948
ENSG00000197841	ZNF181	19	34732155	34746378	69	39	448010	1.7396	0.046227	0.076631	0.040965
ENSG00000224877	NDUFAF8	17	81237305	81242310	29	19	448010	1.7386	0.03992	0.090821	0.041057
ENSG00000042781	USH2A	1	215620891	216424448	5132	473	448010	1.7385	0.030079	0.22821	0.041059
ENSG00000197044	ZNF441	19	11765000	11785078	144	34	448010	1.7384	0.24843	0.018281	0.041071
ENSG00000095970	TREM2	6	41156506	41164186	46	22	448010	1.7381	0.29344	0.0142	0.041098
ENSG00000009335	UBE3C	7	157136916	157270370	997	123	448010	1.7378	0.018522	0.35548	0.04112
ENSG00000162373	BEND5	1	48725519	48777969	207	78	448010	1.7373	0.14056	0.031922	0.041165
ENSG00000136122	BORA	13	72725749	72757198	198	67	448010	1.737	0.028725	0.16397	0.041195
ENSG00000034533	ASTE1	3	131011875	131028649	78	29	448010	1.7369	0.015055	0.26631	0.041199
ENSG00000197208	SLC22A4	5	132292394	132345190	312	64	448010	1.7364	0.10088	0.053987	0.041243
ENSG00000078549	ADCYAP1R1	7	31050308	31112479	384	117	448010	1.7364	0.091903	0.045954	0.041245
ENSG00000106344	RBM28	7	128295685	128344908	266	77	448010	1.7364	0.29881	0.018664	0.041248
ENSG00000105219	CCNP	19	40220208	40227697	48	29	448010	1.7362	0.061665	0.064576	0.041261
ENSG00000106410	NOBOX	7	144395240	144411227	94	34	448010	1.7357	0.018166	0.23056	0.041312
ENSG00000176495	OR5AN1	11	59356895	59372714	114	38	448010	1.7353	0.046839	0.10743	0.041343
ENSG00000105514	RAB3D	19	11320068	11347270	167	47	448010	1.7352	0.01816	0.23644	0.041357
ENSG00000017260	ATP2C1	3	130848595	131017712	836	153	448010	1.7345	0.02982	0.17919	0.04141
ENSG00000171657	GPR82	X	41722181	41731130	17	9	448010	1.7343	0.019153	0.15687	0.041431
ENSG00000008277	ADAM22	7	87932143	88203889	1169	145	448010	1.734	0.72594	0.0075952	0.041461
ENSG00000077327	SPAG6	10	22343445	22455224	502	106	448010	1.7338	0.19032	0.025206	0.041476
ENSG00000100030	MAPK1	22	21757657	21868680	604	113	448010	1.7331	0.59451	0.011102	0.041541
ENSG00000048540	LMO3	12	16546372	16611594	285	123	448010	1.7326	0.69227	0.0065898	0.041583
ENSG00000135537	AFG1L	6	108292991	108527796	1082	123	448010	1.7317	0.014732	0.30096	0.041662
ENSG00000175893	ZDHHC21	9	14609071	14694432	684	114	448010	1.7317	0.026995	0.18789	0.041663
ENSG00000087053	MTMR2	11	95819766	95926315	657	109	448010	1.7317	0.03045	0.14863	0.041666
ENSG00000070526	ST6GALNAC1	17	76622761	76644786	169	54	448010	1.7311	0.54591	0.0081217	0.04172
ENSG00000114124	GRK7	3	141761408	141820352	397	96	448010	1.7306	0.039133	0.12959	0.041762
ENSG00000128815	WDFY4	10	48682873	48983956	2082	203	448010	1.7306	0.017304	0.2723	0.041764
ENSG00000111875	ASF1A	6	118892152	118910171	109	45	448010	1.7303	0.26898	0.016895	0.041791
ENSG00000226479	TMEM185B	2	120215479	120224400	58	30	448010	1.73	0.039441	0.11498	0.041813
ENSG00000100485	SOS2	14	50115130	50232578	809	125	448010	1.7292	0.044792	0.11599	0.041887
ENSG00000121742	GJB6	13	20219962	20233365	93	56	448010	1.7291	0.014897	0.25658	0.041898
ENSG00000117000	RLF	1	40159387	40241921	481	84	448010	1.7289	0.10941	0.049375	0.041909
ENSG00000183309	ZNF623	8	143634019	143657418	169	62	448010	1.7288	0.018105	0.25551	0.041919
ENSG00000147255	IGSF1	X	131271506	131579899	1189	124	448010	1.7283	0.018382	0.33341	0.041968
ENSG00000197429	IPP	1	45692324	45751653	334	61	448010	1.7276	0.049318	0.099741	0.042033
ENSG00000177275	OR2AJ1	1	247922889	247936339	87	34	448010	1.7276	0.096763	0.047075	0.042034
ENSG00000236637	IFNA4	9	21184694	21188671	35	15	448010	1.7273	0.01807	0.21369	0.042055
ENSG00000172349	IL16	15	81157575	81315058	1060	148	448010	1.7272	0.029208	0.17991	0.042066
ENSG00000070770	CSNK2A2	16	58155907	58199106	272	63	448010	1.7272	0.022309	0.24186	0.042069
ENSG00000165972	CCDC38	12	95865048	95943635	579	103	448010	1.727	0.1196	0.034285	0.04208
ENSG00000104237	RP1	8	54507422	54872720	2336	204	448010	1.7268	0.092074	0.064826	0.042099
ENSG00000177462	OR2T8	1	247918252	247924152	61	25	448010	1.7261	0.12198	0.031539	0.042164
ENSG00000113391	FAM172A	5	93615725	94112699	2065	150	448010	1.7259	0.065811	0.090132	0.042181
ENSG00000148908	RGS10	10	119497817	119543719	311	82	448010	1.7249	0.039537	0.088507	0.042272
ENSG00000161850	KRT82	12	52391931	52407335	112	42	448010	1.7248	0.064843	0.068416	0.042283
ENSG00000007952	NOX1	X	100841324	100875359	84	33	448010	1.7245	0.028133	0.15759	0.042312
ENSG00000067445	TRO	X	54918462	54932431	15	4	448010	1.7238	0.028036	0.11471	0.042369
ENSG00000168159	RNF187	1	228485382	228500899	97	39	448010	1.7237	0.0318	0.12929	0.042382
ENSG00000167996	FTH1	11	61957718	61968634	59	33	448010	1.7236	0.16841	0.018951	0.04239
ENSG00000081870	HSPB11	1	53914574	53946699	170	55	448010	1.7234	0.032187	0.19169	0.042408
ENSG00000101335	MYL9	20	36539497	36552447	63	45	448010	1.7234	0.018126	0.19864	0.042408
ENSG00000146021	KLHL3	5	137615500	137737089	578	111	448010	1.7232	0.019541	0.28892	0.042422
ENSG00000130714	POMT1	9	131500789	131524806	189	50	448010	1.7232	0.076971	0.07914	0.042429
ENSG00000109519	GRPEL1	4	7056895	7069064	107	42	448010	1.7229	0.010462	0.40633	0.042454
ENSG00000076641	PAG1	8	80965810	81113068	814	174	448010	1.7229	0.11806	0.042948	0.042454
ENSG00000164066	INTU	4	127621271	127727737	516	106	448010	1.7226	0.047472	0.12793	0.042479
ENSG00000113248	PCDHB15	5	141243395	141250365	42	21	448010	1.7224	0.029686	0.10745	0.042494
ENSG00000014919	COX15	10	99708868	99733127	113	47	448010	1.7224	0.11108	0.043683	0.042498
ENSG00000171827	ZNF570	19	37465585	37489652	100	44	448010	1.7222	0.015423	0.25325	0.042515
ENSG00000111450	STX2	12	130787600	130840266	388	79	448010	1.722	0.039621	0.12173	0.042532
ENSG00000267368	UPK3BL1	7	102635025	102643791	3	3	448010	1.7219	0.066901	0.029701	0.04254
ENSG00000122705	CLTA	9	36188856	36305781	703	124	448010	1.7219	0.18872	0.028954	0.042542
ENSG00000172238	ATOH1	4	93826753	93831964	35	23	448010	1.7219	0.13626	0.024209	0.042547
ENSG00000005007	UPF1	19	18829959	18869230	189	79	448010	1.7217	0.021811	0.21244	0.042559
ENSG00000087448	KLHL42	12	27778048	27804040	131	53	448010	1.7215	0.021895	0.17909	0.042584
ENSG00000100580	TMED8	14	77333029	77378094	258	73	448010	1.7213	0.057376	0.095331	0.042594
ENSG00000072071	ADGRL1	19	14145743	14207187	329	107	448010	1.7207	0.017325	0.31233	0.042651
ENSG00000276747	PADI6	1	17370196	17402699	354	79	448010	1.7206	0.091595	0.053721	0.042659
ENSG00000184363	PKP3	11	390614	405908	108	45	448010	1.7205	0.021909	0.20844	0.042675
ENSG00000165970	SLC6A5	11	20597594	20660285	512	108	448010	1.7205	0.043847	0.092176	0.042675
ENSG00000101349	PAK5	20	9535370	9840076	1931	243	448010	1.7204	0.7486	0.008525	0.042684
ENSG00000163013	FBXO41	2	73252682	73285478	150	69	448010	1.7203	0.24927	0.020039	0.04269
ENSG00000104695	PPP2CB	8	30772457	30815314	272	72	448010	1.7201	0.36721	0.017135	0.04271
ENSG00000147687	TATDN1	8	124486485	124540458	304	88	448010	1.7198	0.0089946	0.70824	0.042736
ENSG00000147905	ZCCHC7	9	37118574	37359149	1271	154	448010	1.7191	0.045035	0.13636	0.042798
ENSG00000122432	SPATA1	1	84504300	84567194	401	83	448010	1.7187	0.11644	0.043201	0.042838
ENSG00000186471	AKAP14	X	119893837	119921716	121	58	448010	1.7184	0.080625	0.050733	0.042863
ENSG00000116670	MAD2L2	1	11672480	11692650	118	44	448010	1.7176	0.026274	0.15601	0.042938
ENSG00000174292	TNK1	17	7378534	7390774	86	39	448010	1.7175	0.046059	0.07756	0.042941
ENSG00000162367	TAL1	1	47214290	47233225	100	45	448010	1.7173	0.040762	0.11282	0.042964
ENSG00000162076	FLYWCH2	16	2881213	2900382	168	47	448010	1.7171	0.048561	0.074932	0.042982
ENSG00000012232	EXTL3	8	28598469	28756599	901	170	448010	1.7167	0.016734	0.37142	0.043019
ENSG00000163617	CCDC191	3	113962137	114057594	414	122	448010	1.7166	0.014138	0.35128	0.043028
ENSG00000255819	KLRC4-KLRK1	12	10370353	10411146	227	51	448010	1.7165	0.19421	0.027835	0.043031
ENSG00000185129	PURA	5	140105777	140126619	56	42	448010	1.7156	0.14082	0.026631	0.043119
ENSG00000136750	GAD2	10	26214665	26305558	585	103	448010	1.7152	0.20751	0.023928	0.043152
ENSG00000084073	ZMPSTE24	1	40256041	40295180	185	68	448010	1.715	0.1737	0.024511	0.043173
ENSG00000075702	WDR62	19	36052649	36106108	350	88	448010	1.7145	0.027188	0.18685	0.043222
ENSG00000117155	SSX2IP	1	84641706	84691803	306	78	448010	1.7142	0.21549	0.02835	0.04325
ENSG00000141458	NPC1	18	23504184	23587506	424	101	448010	1.7132	0.010146	0.45654	0.043334
ENSG00000116748	AMPD1	1	114671090	114696618	175	74	448010	1.7131	0.017559	0.24907	0.043351
ENSG00000101138	CSTF1	20	56390371	56407362	113	54	448010	1.713	0.031007	0.1352	0.04336
ENSG00000171566	PLRG1	4	154533005	154551400	118	36	448010	1.7124	0.019674	0.2653	0.043408
ENSG00000051128	HOMER3	19	18927201	18942261	84	51	448010	1.7124	0.012029	0.35613	0.043409
ENSG00000066813	ACSM2B	16	20534226	20577427	324	70	448010	1.7123	0.017942	0.31896	0.043424
ENSG00000113645	WWC1	5	168289645	168473303	1338	234	448010	1.7116	0.024956	0.21626	0.043484
ENSG00000070019	GUCY2C	12	14610632	14697599	393	112	448010	1.7116	0.025596	0.21642	0.043485
ENSG00000129474	AJUBA	14	22969177	22983551	81	40	448010	1.7105	0.11637	0.043083	0.043584
ENSG00000168116	KIAA1586	6	57044532	57056239	35	24	448010	1.7101	0.010685	0.34292	0.043626
ENSG00000180537	RNF182	6	13922446	13981310	304	84	448010	1.7094	0.024181	0.24761	0.043687
ENSG00000137200	CMTR1	6	37431219	37483827	247	88	448010	1.709	0.28966	0.015877	0.043724
ENSG00000056097	ZFR	5	32352350	32445740	536	102	448010	1.7087	0.15377	0.03158	0.043755
ENSG00000198156	NPIPB6	16	28340555	28364508	20	15	448010	1.7082	0.046997	0.072355	0.043803
ENSG00000125630	POLR1B	2	112539915	112580818	284	71	448010	1.7075	0.15144	0.032207	0.043861
ENSG00000132824	SERINC3	20	44494221	44523085	146	56	448010	1.7073	0.0943	0.060219	0.04388
ENSG00000139973	SYT16	14	61809974	62113550	2230	256	448010	1.7072	0.046347	0.13638	0.043897
ENSG00000163378	EOGT	3	68973217	69014684	299	79	448010	1.7069	0.032815	0.1763	0.043918
ENSG00000065183	WDR3	1	117927720	117967543	215	62	448010	1.7069	0.026314	0.2383	0.04392
ENSG00000185737	NRG3	10	81873194	82988179	7020	544	448010	1.7069	0.44027	0.016909	0.043923
ENSG00000285329	-	16	3363099	3480550	946	138	448010	1.7065	0.013957	0.33735	0.043955
ENSG00000101331	CCM2L	20	32008438	32033180	117	49	448010	1.7063	0.13083	0.033163	0.043976
ENSG00000196946	ZNF705A	12	8155034	8189537	184	36	448010	1.7062	0.067971	0.071827	0.043983
ENSG00000286070	-	22	24554007	24629987	408	122	448010	1.7062	0.048501	0.13252	0.043984
ENSG00000157211	CDCP2	1	54130968	54154770	171	55	448010	1.706	0.082909	0.059784	0.044
ENSG00000169856	ONECUT1	15	52753053	52792078	243	83	448010	1.706	0.018644	0.25002	0.044006
ENSG00000161277	THAP8	19	36032984	36055739	141	56	448010	1.7057	0.030308	0.13484	0.044028
ENSG00000260734	TLE7	16	71427980	71443054	81	34	448010	1.7054	0.075186	0.052405	0.044056
ENSG00000020181	ADGRA2	8	37782191	37845896	353	129	448010	1.7054	0.067054	0.07616	0.044057
ENSG00000205867	KRTAP5-2	11	1595177	1599294	17	12	448010	1.7053	0.042401	0.071903	0.044066
ENSG00000188107	EYS	6	63717980	65708226	14069	571	448010	1.7053	0.089195	0.083802	0.044072
ENSG00000124370	MCEE	2	71107684	71131239	176	47	448010	1.7052	0.10008	0.046408	0.04408
ENSG00000104231	ZFAND1	8	81699334	81733903	245	54	448010	1.7052	0.024701	0.20672	0.044082
ENSG00000181090	EHMT1	9	137616992	137871016	1686	176	448010	1.7042	0.13168	0.044805	0.044167
ENSG00000171853	TRAPPC12	2	3377675	3486094	899	154	448010	1.7042	0.055963	0.12372	0.04417
ENSG00000164776	PHKG1	7	56078283	56093996	99	37	448010	1.7041	0.049564	0.078182	0.044178
ENSG00000182315	MBD3L3	19	7054207	7070665	71	42	448010	1.704	0.14386	0.029924	0.044194
ENSG00000178761	FAM219B	15	74897992	74907883	41	28	448010	1.7036	0.020494	0.19556	0.044225
ENSG00000120094	HOXB1	17	48526526	48532011	28	19	448010	1.7036	0.079896	0.051233	0.044227
ENSG00000064012	CASP8	2	201231443	201288711	347	92	448010	1.7032	0.036	0.14603	0.044265
ENSG00000120458	MSANTD2	11	124764498	124801706	193	75	448010	1.7028	0.03714	0.15549	0.044305
ENSG00000101109	STK4	20	44964479	45081021	714	103	448010	1.7026	0.013392	0.4144	0.044321
ENSG00000000971	CFH	1	196650043	196748504	644	110	448010	1.7024	0.14733	0.045486	0.044341
ENSG00000172243	CLEC7A	12	10114777	10131258	138	36	448010	1.7024	0.057386	0.085399	0.044342
ENSG00000171204	TMEM126B	11	85626573	85637539	44	28	448010	1.7022	0.043741	0.085506	0.044356
ENSG00000166025	AMOTL1	11	94704431	94877748	971	160	448010	1.7022	0.054299	0.10694	0.044361
ENSG00000205186	FABP9	8	81456253	81462579	33	22	448010	1.7022	0.073105	0.046562	0.044363
ENSG00000095110	NXPE1	11	114519645	114560895	249	53	448010	1.7021	0.17633	0.03446	0.044367
ENSG00000066697	MSANTD3	9	100425143	100452734	186	54	448010	1.7015	0.0242	0.20674	0.044421
ENSG00000162836	ACP6	1	147627652	147671524	241	63	448010	1.7015	0.15501	0.029968	0.044426
ENSG00000168077	SCARA3	8	27631868	27677776	322	65	448010	1.7012	0.019164	0.30472	0.044457
ENSG00000105732	ZNF574	19	42066477	42082552	53	43	448010	1.6998	0.034528	0.10067	0.044585
ENSG00000254445	HSPB2-C11orf52	11	111910736	111927871	93	41	448010	1.6998	0.13612	0.034967	0.044588
ENSG00000112936	C7	5	40907497	40985643	601	107	448010	1.6994	0.20577	0.025489	0.044624
ENSG00000162727	OR2M5	1	248143148	248147086	28	18	448010	1.6992	0.30773	0.010986	0.044637
ENSG00000151366	NDUFC2	11	78066297	78080862	101	33	448010	1.6991	0.017117	0.27192	0.044646
ENSG00000104549	SQLE	8	124996497	125023283	182	46	448010	1.6991	0.020026	0.23642	0.044651
ENSG00000146955	RAB19	7	140402058	140428974	177	61	448010	1.6987	0.027024	0.17553	0.044686
ENSG00000289565	-	1	145915714	145927741	42	18	448010	1.6986	0.014597	0.29068	0.044694
ENSG00000144962	SPATA16	3	172887357	173142235	1575	230	448010	1.6982	0.047907	0.1209	0.044732
ENSG00000136279	DBNL	7	44042640	44070456	218	64	448010	1.6974	0.12157	0.042188	0.044807
ENSG00000170160	CCDC144A	17	16687537	16778881	134	72	448010	1.6971	0.10655	0.043038	0.044842
ENSG00000078369	GNB1	1	1783285	1892117	512	126	448010	1.6969	0.015223	0.42642	0.044856
ENSG00000170604	IRF2BP1	19	45881608	45887141	39	15	448010	1.6968	0.071447	0.056439	0.044867
ENSG00000198417	MT1F	16	56655731	56661698	57	27	448010	1.6968	0.033298	0.12301	0.044871
ENSG00000176887	SOX11	2	5690384	5702385	62	35	448010	1.6965	0.045034	0.10211	0.044896
ENSG00000205413	SAMD9	7	93097513	93119023	167	55	448010	1.6963	0.02597	0.23304	0.044914
ENSG00000132002	DNAJB1	19	14512769	14561391	325	93	448010	1.6961	0.017383	0.29201	0.044934
ENSG00000171489	SPACA5	X	48002336	48010733	7	4	448010	1.6961	0.076867	0.038521	0.044936
ENSG00000152558	TMEM123	11	102394332	102471384	443	111	448010	1.696	0.012561	0.4455	0.044941
ENSG00000179002	TAS1R2	1	18837599	18860682	211	65	448010	1.6955	0.48407	0.0090249	0.044987
ENSG00000137070	IL11RA	9	34650162	34662902	59	33	448010	1.6955	0.053758	0.088731	0.044993
ENSG00000235750	KIAA0040	1	175154986	175193999	250	66	448010	1.6953	0.015142	0.36557	0.045008
ENSG00000165548	TMEM63C	14	77114568	77260495	1133	144	448010	1.6953	0.13741	0.041088	0.045012
ENSG00000080986	NDC80	18	2569557	2617635	302	70	448010	1.6952	0.017885	0.31373	0.045019
ENSG00000203909	DPPA5	6	73351063	73355276	31	15	448010	1.6951	0.35675	0.0093555	0.045024
ENSG00000172789	HOXC5	12	54031050	54036361	28	17	448010	1.6948	0.047222	0.08499	0.045054
ENSG00000234469	CLDN34	X	9965358	9969352	18	6	448010	1.694	0.034298	0.075595	0.045133
ENSG00000115525	ST3GAL5	2	85835120	85906199	456	87	448010	1.694	0.043402	0.11708	0.045134
ENSG00000150712	MTMR12	5	32224994	32313987	543	100	448010	1.6935	0.027079	0.20662	0.04518
ENSG00000135605	TEC	4	48133783	48270838	912	134	448010	1.6934	0.035373	0.154	0.045192
ENSG00000111241	FGF6	12	4426155	4446815	135	52	448010	1.6933	0.12929	0.036971	0.045204
ENSG00000177600	RPLP2	11	807965	813880	39	23	448010	1.6931	0.055296	0.06456	0.045215
ENSG00000038382	TRIO	5	14141342	14533128	2364	213	448010	1.6924	0.04688	0.13666	0.045287
ENSG00000225973	PIGBOS1	15	55315184	55320161	45	24	448010	1.6912	0.060115	0.073273	0.045399
ENSG00000127481	UBR4	1	19072510	19211266	722	128	448010	1.691	0.23471	0.029665	0.04542
ENSG00000280778	-	1	145925258	145978811	159	46	448010	1.6909	0.023428	0.24541	0.045425
ENSG00000156976	EIF4A2	3	186781205	186790897	92	52	448010	1.6908	0.037766	0.13453	0.045442
ENSG00000206579	XKR4	8	55100028	55543054	3023	270	448010	1.6904	0.106	0.066222	0.045476
ENSG00000179091	CYC1	8	144093039	144098525	37	23	448010	1.69	0.2068	0.023278	0.045518
ENSG00000154144	TBRG1	11	124620836	124636926	82	51	448010	1.6899	0.25017	0.018301	0.04552
ENSG00000106211	HSPB1	7	76300673	76305295	49	34	448010	1.6898	0.0074256	0.46743	0.045531
ENSG00000288711	-	21	34509122	34615913	912	133	448010	1.6897	0.046325	0.13529	0.045539
ENSG00000169248	CXCL11	4	76031682	76042415	112	23	448010	1.6893	0.023713	0.24986	0.045579
ENSG00000170624	SGCD	5	155868344	156768788	6053	367	448010	1.6889	0.066193	0.11771	0.045619
ENSG00000172159	FRMD3	9	83240990	83539546	2275	246	448010	1.6885	0.045833	0.14739	0.045655
ENSG00000152977	ZIC1	3	147391422	147511293	629	120	448010	1.6878	0.14927	0.047461	0.045729
ENSG00000221821	C6orf226	6	42888265	42891821	30	19	448010	1.687	0.013862	0.2416	0.0458
ENSG00000215475	SIAH3	13	45775242	45852753	523	116	448010	1.687	0.06201	0.094711	0.045804
ENSG00000284770	TBCE	1	235365360	235453443	579	105	448010	1.6864	0.042538	0.14753	0.045859
ENSG00000143127	ITGA10	1	145889208	145911111	68	37	448010	1.6863	0.072349	0.063608	0.045871
ENSG00000170396	ZNF804A	2	184596529	184940492	1994	153	448010	1.6862	0.027841	0.23403	0.045874
ENSG00000101638	ST8SIA5	18	46665821	46760257	659	142	448010	1.686	0.027312	0.18985	0.045901
ENSG00000060982	BCAT1	12	24808024	24950101	915	148	448010	1.686	0.020987	0.23546	0.045902
ENSG00000163995	ABLIM2	4	7963310	8159832	1621	295	448010	1.6859	0.022468	0.25296	0.045903
ENSG00000166596	CFAP52	17	9574627	9644447	294	98	448010	1.6855	0.065011	0.080094	0.045949
ENSG00000135218	CD36	7	80367575	80680277	1868	251	448010	1.6853	0.020382	0.34289	0.045968
ENSG00000120669	SOHLH2	13	36166217	36215588	285	85	448010	1.6848	0.014328	0.36818	0.04601
ENSG00000096070	BRPF3	6	36194744	36233790	182	71	448010	1.6847	0.064078	0.073176	0.046025
ENSG00000185052	SLC24A3	20	19210642	19723926	3439	340	448010	1.6846	0.10625	0.07414	0.046034
ENSG00000114541	FRMD4B	3	69166782	69543583	2703	297	448010	1.6844	0.039823	0.19788	0.046048
ENSG00000196862	RGPD4	2	107824892	107893544	205	71	448010	1.6844	0.017515	0.33767	0.04605
ENSG00000081277	PKP1	1	201281452	201333993	417	81	448010	1.6843	0.048982	0.11902	0.046062
ENSG00000140006	WDR89	14	63595039	63642871	302	79	448010	1.6842	0.044444	0.12912	0.04607
ENSG00000122543	OCM	7	5877827	5887363	100	39	448010	1.6841	0.057292	0.086479	0.046085
ENSG00000170881	RNF139	8	124472880	124489618	99	52	448010	1.6834	0.019154	0.2531	0.046145
ENSG00000164219	PGGT1B	5	115202012	115263877	362	94	448010	1.6829	0.12322	0.049953	0.046195
ENSG00000169908	TM4SF1	3	149367022	149378692	50	24	448010	1.6823	0.10759	0.04852	0.046254
ENSG00000140553	UNC45A	15	90928180	90955093	182	56	448010	1.6821	0.066199	0.083917	0.046271
ENSG00000119986	AVPI1	10	97675424	97688241	87	33	448010	1.6821	0.049483	0.11129	0.046272
ENSG00000101134	DOK5	20	54473593	54652169	1225	152	448010	1.6817	0.038412	0.14996	0.046318
ENSG00000185247	MAGEA11	X	149686228	149718268	129	49	448010	1.6813	0.65524	0.0093881	0.046354
ENSG00000158828	PINK1	1	20631458	20652511	157	36	448010	1.6809	0.042039	0.12541	0.046389
ENSG00000130227	XPO7	8	21917662	22007585	509	97	448010	1.6808	0.16042	0.04044	0.046396
ENSG00000172061	LRRC15	3	194353249	194370743	182	40	448010	1.6804	0.0234	0.20795	0.046436
ENSG00000130303	BST2	19	17400939	17406630	45	17	448010	1.6795	0.014854	0.21397	0.046528
ENSG00000064490	RFXANK	19	19190229	19202869	58	33	448010	1.6794	0.014653	0.33201	0.046537
ENSG00000198301	SDAD1	4	75938950	75991962	303	87	448010	1.6794	0.012404	0.49504	0.046538
ENSG00000256206	-	11	14491783	14521344	137	53	448010	1.6793	0.22524	0.021025	0.046546
ENSG00000082996	RNF13	3	149810770	149963139	783	140	448010	1.6792	0.011468	0.56119	0.046561
ENSG00000171208	NETO2	16	47075703	47144945	212	84	448010	1.6789	0.48263	0.011363	0.046586
ENSG00000181847	TIGIT	3	114274913	114311288	214	75	448010	1.6784	0.13117	0.043793	0.046631
ENSG00000104341	LAPTM4B	8	97773057	97854013	711	95	448010	1.6783	0.7409	0.0070858	0.046641
ENSG00000107537	PHYH	10	13275796	13303412	222	61	448010	1.678	0.016548	0.28779	0.046672
ENSG00000114204	SERPINI2	3	167439789	167480004	255	59	448010	1.6779	0.14433	0.042931	0.046681
ENSG00000103253	HAGHL	16	724936	736525	76	34	448010	1.6777	0.040307	0.11786	0.046705
ENSG00000198734	F5	1	169509951	169587588	594	100	448010	1.6777	0.025523	0.25815	0.046707
ENSG00000134046	MBD2	18	54149606	54225669	389	95	448010	1.6775	0.05796	0.092639	0.046722
ENSG00000185745	IFIT1	10	89390546	89407487	113	45	448010	1.6775	0.017014	0.26846	0.046725
ENSG00000105479	ODAD1	19	48294457	48322971	217	56	448010	1.6773	0.17605	0.029228	0.046744
ENSG00000175582	RAB6A	11	73673638	73762137	556	113	448010	1.6769	0.061328	0.10858	0.046783
ENSG00000161642	ZNF385A	12	54367133	54392298	99	46	448010	1.6765	0.022842	0.25165	0.04682
ENSG00000278057	TEX28	X	154269265	154296853	13	10	448010	1.6759	0.070236	0.046898	0.046884
ENSG00000229972	IQCF3	3	51824883	51831856	31	14	448010	1.6758	0.25776	0.019276	0.046888
ENSG00000111859	NEDD9	6	11181298	11383348	1339	220	448010	1.6758	0.32989	0.019758	0.046892
ENSG00000184619	KRBA2	17	8354902	8377704	121	45	448010	1.675	0.07349	0.082286	0.046968
ENSG00000204010	IFIT1B	10	89376056	89386205	50	22	448010	1.6747	0.029633	0.1166	0.047
ENSG00000090512	FETUB	3	186633969	186654141	126	60	448010	1.6746	0.061302	0.083051	0.047006
ENSG00000163273	NPPC	2	231919809	231927396	32	20	448010	1.6745	0.024548	0.15211	0.047016
ENSG00000170498	KISS1	1	204188341	204197491	73	28	448010	1.6739	0.019874	0.2314	0.047072
ENSG00000104951	IL4I1	19	49887654	49930539	335	107	448010	1.6737	0.020099	0.24607	0.047094
ENSG00000264668	-	8	143245110	143277403	240	65	448010	1.6737	0.05847	0.11031	0.047098
ENSG00000152253	SPC25	2	168832132	168914371	582	132	448010	1.6736	0.40181	0.014234	0.047104
ENSG00000144354	CDCA7	2	173352820	173369997	132	46	448010	1.6726	0.019504	0.2962	0.047207
ENSG00000143178	TBX19	1	168278877	168315426	231	77	448010	1.6721	0.017902	0.33288	0.047257
ENSG00000185838	GNB1L	22	19781223	19855939	474	121	448010	1.6718	0.041381	0.13624	0.047286
ENSG00000256043	CTSO	4	155919580	155954912	265	69	448010	1.6717	0.028745	0.17904	0.047293
ENSG00000111885	MAN1A1	6	119175205	119350761	1212	112	448010	1.6716	0.028725	0.24491	0.047305
ENSG00000169189	NSMCE1	16	27222994	27269772	311	84	448010	1.6715	0.090561	0.055802	0.047315
ENSG00000266302	-	17	16688261	16805453	173	84	448010	1.671	0.085068	0.057947	0.04736
ENSG00000079335	CDC14A	1	100343001	100521277	839	147	448010	1.6709	0.029138	0.24177	0.047375
ENSG00000104833	TUBB4A	19	6492319	6503848	51	33	448010	1.6707	0.08021	0.054866	0.047387
ENSG00000168246	UBTD2	5	172207646	172284764	542	91	448010	1.6703	0.040644	0.18957	0.047433
ENSG00000177666	PNPLA2	11	816914	826573	72	39	448010	1.6699	0.031153	0.12197	0.047467
ENSG00000114503	NCBP2	3	196933402	196943594	70	26	448010	1.6698	0.033094	0.13016	0.047482
ENSG00000167355	OR51B5	11	5301444	5506652	2588	143	448010	1.6697	0.58737	0.010529	0.047494
ENSG00000125384	PTGER2	14	52312305	52329598	120	38	448010	1.6692	0.11938	0.044407	0.047541
ENSG00000171757	LRRC34	3	169791003	169813986	103	34	448010	1.6691	0.024209	0.246	0.047554
ENSG00000197838	CYP2A13	19	41086451	41097195	81	30	448010	1.6684	0.024476	0.22677	0.047622
ENSG00000203783	PRR9	1	153215584	153220310	26	14	448010	1.6678	0.071597	0.056692	0.047677
ENSG00000249139	EPPIN-WFDC6	20	45532196	45548662	123	30	448010	1.6675	0.096855	0.061514	0.047704
ENSG00000157637	SLC38A10	17	81242811	81296547	430	101	448010	1.6673	0.035448	0.18983	0.047724
ENSG00000285655	-	8	66428185	66446324	124	45	448010	1.667	0.085175	0.056618	0.047754
ENSG00000083223	TUT7	9	86285733	86355454	329	85	448010	1.6668	0.075101	0.089102	0.047773
ENSG00000122584	NXPH1	7	8431609	8753961	2759	238	448010	1.6666	0.10923	0.065283	0.0478
ENSG00000189157	FAM47E	4	76212040	76284783	625	96	448010	1.6657	0.019229	0.30885	0.047884
ENSG00000120729	MYOT	5	137865858	137888851	92	51	448010	1.6652	0.099408	0.051927	0.047941
ENSG00000163746	PLSCR2	3	146389421	146496991	690	100	448010	1.6651	0.015977	0.51099	0.047942
ENSG00000168928	CTRB2	16	75202103	75208161	61	32	448010	1.665	0.062721	0.073232	0.047958
ENSG00000147160	AWAT2	X	70038542	70050938	53	27	448010	1.665	0.032983	0.11992	0.047958
ENSG00000149300	C11orf52	11	111916032	111927871	65	29	448010	1.6648	0.21695	0.022205	0.047975
ENSG00000186104	CYP2R1	11	14875440	14893231	60	42	448010	1.6644	0.030653	0.14734	0.048018
ENSG00000171877	FRMD5	15	43868761	44196271	1306	134	448010	1.6643	0.058021	0.11876	0.048029
ENSG00000102401	ARMCX3	X	101620797	101628843	14	11	448010	1.664	0.025009	0.13817	0.048055
ENSG00000135766	EGLN1	1	231361751	231423287	509	66	448010	1.6639	0.021886	0.27545	0.048067
ENSG00000148671	ADIRF	10	86966432	86984934	146	51	448010	1.6638	0.016204	0.36559	0.048077
ENSG00000129810	SGO1	3	20158593	20187206	203	51	448010	1.6638	0.12417	0.046219	0.048079
ENSG00000106541	AGR2	7	16789811	16834433	427	83	448010	1.6635	0.22347	0.025113	0.048108
ENSG00000138650	PCDH10	4	133147294	133209606	338	114	448010	1.6635	0.016031	0.37066	0.04811
ENSG00000188171	ZNF626	19	20617939	20662596	451	61	448010	1.6635	0.74391	0.0082953	0.04811
ENSG00000050165	DKK3	11	11954207	12010769	408	132	448010	1.663	0.037107	0.13595	0.048158
ENSG00000144120	TMEM177	2	119677167	119687507	95	23	448010	1.6627	0.037601	0.15601	0.04819
ENSG00000133134	BEX2	X	103307346	103312007	16	11	448010	1.6625	0.039861	0.084658	0.048207
ENSG00000102081	FMR1	X	147909919	147952125	129	54	448010	1.6625	0.066328	0.092476	0.048211
ENSG00000138375	SMARCAL1	2	216410414	216484053	493	96	448010	1.6622	0.012501	0.56606	0.048236
ENSG00000110203	FOLR3	11	72112869	72140892	218	55	448010	1.6621	0.035825	0.16474	0.048243
ENSG00000133706	LARS1	5	146108566	146183696	575	73	448010	1.6621	0.070322	0.099336	0.048248
ENSG00000188906	LRRK2	12	40194744	40370285	1136	120	448010	1.6611	0.076535	0.084906	0.048342
ENSG00000267477	-	19	11464240	11506698	291	72	448010	1.6611	0.094258	0.065621	0.048344
ENSG00000164032	H2AZ1	4	99946086	99951355	28	20	448010	1.6609	0.01837	0.22213	0.048365
ENSG00000174720	LARP7	4	112635077	112658696	111	48	448010	1.6608	0.10423	0.046424	0.048379
ENSG00000126945	HNRNPH2	X	101406222	101415133	28	16	448010	1.6602	0.09621	0.044136	0.048433
ENSG00000286022	-	20	2205328	2342059	920	184	448010	1.66	0.015505	0.40193	0.048459
ENSG00000184144	CNTN2	1	205040937	205079289	284	74	448010	1.6595	0.053528	0.10779	0.048504
ENSG00000223573	TINCR	19	5556167	5579349	153	60	448010	1.6592	0.026381	0.18269	0.048537
ENSG00000130348	QRSL1	6	106627578	106669417	289	67	448010	1.6591	0.50302	0.0080486	0.048551
ENSG00000198039	ZNF273	7	64868172	64931981	426	61	448010	1.6587	0.11579	0.05454	0.048593
ENSG00000169612	RAMAC	15	82984210	82992057	33	23	448010	1.6578	0.02981	0.14006	0.048677
ENSG00000163297	ANTXR2	4	79899146	80126454	1208	130	448010	1.657	0.070161	0.085042	0.04876
ENSG00000237763	AMY1A	1	103653760	103665554	2	2	448010	1.6562	0.041236	0.060424	0.048837
ENSG00000280071	GATD3B	21	5077294	5129413	2	2	448010	1.6562	0.05239	0.047424	0.048839
ENSG00000112499	SLC22A2	6	160169061	160278638	762	126	448010	1.6562	0.18096	0.032368	0.048843
ENSG00000171777	RASGRP4	19	38407051	38427305	141	54	448010	1.6555	0.051295	0.11951	0.048911
ENSG00000138080	EMILIN1	2	27076615	27087403	42	27	448010	1.6555	0.012403	0.39425	0.048914
ENSG00000155034	FBXL18	7	5429335	5514809	863	161	448010	1.6554	0.032776	0.19627	0.048919
ENSG00000186141	POLR3C	1	145822088	145845402	59	29	448010	1.6551	0.047964	0.12278	0.048955
ENSG00000059588	TARBP1	1	234389313	234480179	707	128	448010	1.6527	0.036084	0.18051	0.049193
ENSG00000111412	SPRING1	12	116708171	116739070	190	67	448010	1.6527	0.010808	0.47687	0.049193
ENSG00000284526	-	17	76561710	76571544	82	37	448010	1.6527	0.20377	0.019452	0.049195
ENSG00000106635	BCL7B	7	73534356	73558690	106	44	448010	1.6526	0.033356	0.19659	0.049206
ENSG00000163964	PIGX	3	196637775	196737007	781	179	448010	1.6526	0.014454	0.44315	0.049208
ENSG00000154217	PITPNC1	17	67375281	67698256	1933	328	448010	1.6524	0.069838	0.10019	0.049228
ENSG00000123307	NEUROD4	12	55017974	55031017	70	31	448010	1.6523	0.029485	0.19314	0.049234
ENSG00000135114	OASL	12	121015763	121040242	140	49	448010	1.652	0.078725	0.065353	0.04927
ENSG00000189401	OTUD6A	X	70060457	70065179	21	13	448010	1.6514	0.044058	0.079533	0.049332
ENSG00000115226	FNDC4	2	27489883	27496200	33	19	448010	1.6513	0.015624	0.35607	0.049334
ENSG00000070081	NUCB2	11	17206153	17350980	752	127	448010	1.6505	0.091189	0.080982	0.049415
ENSG00000011143	MKS1	17	58203441	58220605	67	38	448010	1.6505	0.016335	0.27511	0.049421
ENSG00000119812	FAM98A	2	33530744	33600347	452	107	448010	1.6488	0.016004	0.38963	0.049593
ENSG00000148357	HMCN2	9	130263760	130435123	1057	219	448010	1.6485	0.08252	0.077973	0.049621
ENSG00000229571	PRAMEF25	1	13066677	13078884	1	1	448010	1.6479	0.05	0.05	0.04969
ENSG00000175874	CREG2	2	101343550	101388503	250	63	448010	1.6478	0.15391	0.041436	0.049701
ENSG00000079616	KIF22	16	29788727	29806385	61	43	448010	1.6478	0.2899	0.019363	0.049701
ENSG00000179270	PCARE	2	29058976	29075523	149	51	448010	1.6475	0.022637	0.24016	0.049732
ENSG00000221944	TIGD1	2	232541883	232551557	72	28	448010	1.6472	0.064107	0.072205	0.049758
ENSG00000182183	SHISAL2A	1	52631168	52670683	187	66	448010	1.647	0.045888	0.12819	0.049783
ENSG00000165271	NOL6	9	33459353	33474930	115	59	448010	1.6466	0.16131	0.036678	0.049823
ENSG00000152672	CLEC4F	2	70806643	70821599	91	43	448010	1.6463	0.21021	0.025947	0.049847
ENSG00000185627	PSMD13	11	234966	253984	146	33	448010	1.6461	0.058296	0.099046	0.049867
ENSG00000115084	SLC35F5	2	113703011	113757693	356	74	448010	1.6456	0.10847	0.068272	0.049922
ENSG00000183072	NKX2-5	5	173230109	173236311	29	18	448010	1.6456	0.42951	0.011287	0.049923
ENSG00000198768	APCDD1L	20	58457101	58516399	330	107	448010	1.6453	0.095334	0.065836	0.049958
ENSG00000131203	IDO1	8	39900275	39929790	177	67	448010	1.645	0.12556	0.044529	0.049983
ENSG00000105649	RAB3A	19	18194784	18205042	62	28	448010	1.6449	0.078504	0.059972	0.05
ENSG00000213931	HBE1	11	5266345	5506652	2800	161	448010	1.6448	0.64384	0.011116	0.050009
ENSG00000185252	ZNF74	22	20392115	20409461	109	29	448010	1.6444	0.10882	0.045244	0.050047
ENSG00000073803	MAP3K13	3	185280941	185490094	1131	123	448010	1.6443	0.048651	0.15138	0.050055
ENSG00000178795	GDPD4	11	77214558	77302687	593	94	448010	1.6442	0.078333	0.081409	0.050063
ENSG00000159289	GOLGA6A	15	74067857	74083550	13	11	448010	1.6442	0.01413	0.25113	0.050065
ENSG00000110108	TMEM109	11	60912158	60924443	54	34	448010	1.6428	0.012499	0.38417	0.050217
ENSG00000127774	EMC6	17	3666812	3670668	20	17	448010	1.6424	0.091104	0.041173	0.050251
ENSG00000159200	RCAN1	21	34511142	34616113	901	126	448010	1.6421	0.047639	0.14981	0.050286
ENSG00000175877	TMEM270	7	73859159	73866890	42	20	448010	1.642	0.026352	0.1686	0.050297
ENSG00000131368	MRPS25	3	15040460	15066317	157	66	448010	1.6419	0.065097	0.083659	0.050302
ENSG00000138463	SLC49A4	3	122793069	122882139	427	100	448010	1.6418	0.074713	0.089649	0.050316
ENSG00000162419	GMEB1	1	28666778	28720353	256	82	448010	1.6416	0.15732	0.041732	0.050341
ENSG00000138769	CDKL2	4	75574496	75631716	311	75	448010	1.6414	0.011882	0.47792	0.050358
ENSG00000133800	LYVE1	11	10554966	10612689	356	92	448010	1.6411	0.027535	0.20742	0.050391
ENSG00000174448	STARD6	18	54322358	54358964	226	55	448010	1.641	0.07967	0.087493	0.050394
ENSG00000144677	CTDSPL	3	37859880	37985469	662	132	448010	1.641	0.12882	0.048338	0.050395
ENSG00000153266	FEZF2	3	62367681	62375324	38	31	448010	1.6406	0.043775	0.10093	0.050439
ENSG00000229937	PRPS1L1	7	18024770	18028846	22	14	448010	1.6405	0.09769	0.040651	0.050449
ENSG00000143742	SRP9	1	225775813	225791468	92	38	448010	1.6405	0.023245	0.229	0.050452
ENSG00000138061	CYP1B1	2	38064973	38110902	397	92	448010	1.6401	0.76589	0.0079538	0.050491
ENSG00000244411	KRTAP5-7	11	71525267	71529669	29	16	448010	1.6395	0.17498	0.02723	0.050551
ENSG00000072062	PRKACA	19	14089688	14119084	127	58	448010	1.6392	0.053653	0.11038	0.050587
ENSG00000233050	DEFB130B	8	12062389	12072747	4	3	448010	1.6389	0.024854	0.11732	0.050622
ENSG00000115594	IL1R1	2	102062544	102180874	848	145	448010	1.6384	0.11712	0.046421	0.050672
ENSG00000079462	PAFAH1B3	19	42295033	42304546	45	28	448010	1.6383	0.017312	0.30523	0.05068
ENSG00000232838	PET117	20	18135863	18144169	71	35	448010	1.6379	0.068403	0.077973	0.050723
ENSG00000108684	ASIC2	17	33011087	34175964	8234	902	448010	1.6377	0.21306	0.041595	0.050746
ENSG00000136518	ACTL6A	3	179560886	179589407	147	54	448010	1.6373	0.031652	0.21869	0.050788
ENSG00000112357	PEX7	6	136820564	136914934	543	109	448010	1.6371	0.017464	0.49215	0.050807
ENSG00000184227	ACOT1	14	73535143	73544796	16	11	448010	1.6365	0.016883	0.19681	0.050868
ENSG00000152763	DNAI4	1	66810885	66925856	524	124	448010	1.6364	0.14971	0.046591	0.050879
ENSG00000075407	ZNF37A	10	38092334	38151293	436	71	448010	1.6357	0.087578	0.068424	0.050947
ENSG00000110427	KIAA1549L	11	33374108	33675102	1809	199	448010	1.6356	0.19686	0.032326	0.050962
ENSG00000166569	CPLX4	18	59273156	59319649	322	75	448010	1.6355	0.3639	0.016162	0.050968
ENSG00000181904	C5orf24	5	134843680	134860735	74	45	448010	1.6346	0.013336	0.4133	0.051071
ENSG00000160293	VAV2	9	133759894	133993604	2323	305	448010	1.6346	0.114	0.073277	0.051071
ENSG00000120509	PDZD11	X	70284595	70291514	18	14	448010	1.6343	0.015333	0.25059	0.051097
ENSG00000010539	ZNF200	16	3220325	3237221	101	45	448010	1.6343	0.015872	0.35087	0.0511
ENSG00000212124	TAS2R19	12	11019619	11023620	29	14	448010	1.6343	0.3373	0.012627	0.051102
ENSG00000128989	ARPP19	15	52545045	52570883	186	56	448010	1.6342	0.022747	0.27565	0.051108
ENSG00000120211	INSL4	9	5229419	5236304	44	22	448010	1.6341	0.024134	0.20032	0.051118
ENSG00000101751	POLI	18	54267517	54322266	358	63	448010	1.6339	0.079909	0.098867	0.051139
ENSG00000196455	PIK3R4	3	130676934	130747829	393	77	448010	1.6339	0.28509	0.027144	0.05114
ENSG00000172399	MYOZ2	4	119133832	119188789	340	71	448010	1.6337	0.017942	0.41263	0.05116
ENSG00000135569	TAAR5	6	132586592	132590741	39	23	448010	1.6336	0.028628	0.15435	0.051171
ENSG00000105483	CARD8	19	48178770	48256946	629	109	448010	1.6331	0.1091	0.055271	0.051219
ENSG00000139182	CLSTN3	12	7127698	7159945	166	65	448010	1.6328	0.33525	0.019445	0.051254
ENSG00000127515	OR7A10	19	14838466	14849922	107	47	448010	1.6327	0.15142	0.037474	0.051265
ENSG00000178394	HTR1A	5	63955874	63963507	33	21	448010	1.6327	0.14064	0.034223	0.051269
ENSG00000134470	IL15RA	10	5941639	5979187	358	90	448010	1.6326	0.052665	0.12508	0.051272
ENSG00000248383	PCDHAC1	5	140924299	141013347	472	91	448010	1.632	0.063077	0.12803	0.051336
ENSG00000127585	FBXL16	16	690498	706808	89	37	448010	1.6319	0.036158	0.1724	0.051352
ENSG00000107518	ATRNL1	10	115091365	115949999	4628	220	448010	1.6317	0.065696	0.12731	0.051368
ENSG00000052723	SIKE1	1	114767479	114781685	57	42	448010	1.6316	0.033264	0.14771	0.051378
ENSG00000159592	GPBP1L1	1	45625304	45689113	402	78	448010	1.6316	0.041077	0.17114	0.051387
ENSG00000131899	LLGL1	17	18223635	18245875	144	46	448010	1.6315	0.19075	0.031853	0.051391
ENSG00000188153	COL4A5	X	108437838	108698545	746	89	448010	1.6315	0.013104	0.45132	0.051394
ENSG00000148411	NACC2	9	136004537	136096289	645	149	448010	1.6314	0.023633	0.25596	0.051401
ENSG00000165030	NFIL3	9	91407045	91424832	91	40	448010	1.6313	0.023239	0.2563	0.051418
ENSG00000139645	ANKRD52	12	56235807	56259384	95	50	448010	1.6309	0.023469	0.23993	0.051454
ENSG00000205560	CPT1B	22	50566861	50579465	87	28	448010	1.6308	0.3152	0.017733	0.051466
ENSG00000100055	CYTH4	22	37280027	37316341	261	81	448010	1.6307	0.066034	0.10054	0.051472
ENSG00000117984	CTSD	11	1750752	1765573	132	50	448010	1.6306	0.012635	0.54046	0.051484
ENSG00000214253	FIS1	7	101237458	101253316	120	35	448010	1.6305	0.19061	0.034275	0.051498
ENSG00000171792	RHNO1	12	2874258	2890524	85	27	448010	1.63	0.29736	0.020381	0.051547
ENSG00000063177	RPL18	19	48613328	48620184	38	26	448010	1.6297	0.011382	0.47796	0.051584
ENSG00000138834	MAPK8IP3	16	1704166	1771351	517	134	448010	1.6297	0.018525	0.36827	0.051587
ENSG00000108947	EFNB3	17	7703202	7712372	51	31	448010	1.6294	0.028659	0.15554	0.051613
ENSG00000250644	-	11	1732821	1764954	271	75	448010	1.6287	0.055231	0.11999	0.051686
ENSG00000164985	PSIP1	9	15462066	15511995	332	98	448010	1.6286	0.27054	0.02446	0.051703
ENSG00000253457	SMIM18	8	30636580	30647064	60	32	448010	1.6285	0.034787	0.14789	0.051715
ENSG00000141497	ZMYND15	17	4737833	4747119	65	37	448010	1.6282	0.01131	0.40353	0.051738
ENSG00000143878	RHOB	2	20445074	20450440	39	27	448010	1.6282	0.06818	0.070144	0.051745
ENSG00000168913	ENHO	9	34519043	34523990	18	15	448010	1.6281	0.057957	0.073963	0.051752
ENSG00000144488	ESPNL	2	238098340	238134287	342	84	448010	1.628	0.054575	0.10831	0.051766
ENSG00000115641	FHL2	2	105355712	105439513	589	147	448010	1.6278	0.057698	0.11017	0.051786
ENSG00000113073	SLC4A9	5	140358194	140376141	72	47	448010	1.6268	0.018505	0.25713	0.051893
ENSG00000124795	DEK	6	18221860	18265548	268	79	448010	1.6268	0.036293	0.17691	0.051893
ENSG00000171161	ZNF672	1	248836210	248850517	42	23	448010	1.6267	0.45239	0.012966	0.051902
ENSG00000105699	LSR	19	35246330	35268964	149	52	448010	1.6266	0.027687	0.2446	0.051908
ENSG00000164938	TP53INP1	8	94923972	94950378	153	45	448010	1.6263	0.026539	0.24104	0.051939
ENSG00000188305	PEAK3	19	2272631	2283175	100	39	448010	1.6261	0.034415	0.15965	0.051966
ENSG00000144647	POMGNT2	3	43077229	43107085	157	60	448010	1.626	0.14042	0.050844	0.051972
ENSG00000052749	RRP12	10	97354358	97427076	582	86	448010	1.6258	0.17529	0.048145	0.051993
ENSG00000063176	SPHK2	19	48617291	48631717	76	42	448010	1.6254	0.055989	0.10654	0.052035
ENSG00000120137	PANK3	5	168546495	168580368	171	68	448010	1.6253	0.035192	0.18778	0.052045
ENSG00000183401	CCDC159	19	11342684	11355944	56	33	448010	1.6248	0.018563	0.28758	0.052104
ENSG00000141026	MED9	17	17474994	17494221	87	35	448010	1.6237	0.14253	0.035829	0.052218
ENSG00000204001	LCN8	9	136752386	136759543	71	21	448010	1.6237	0.029261	0.19439	0.052225
ENSG00000163263	C1orf189	1	154197085	154207333	47	38	448010	1.6235	0.018571	0.27778	0.05224
ENSG00000143621	ILF2	1	153659788	153672028	49	25	448010	1.623	0.043161	0.11157	0.052297
ENSG00000142784	WDTC1	1	27232632	27309636	321	90	448010	1.623	0.043288	0.17482	0.0523
ENSG00000186300	ZNF555	19	2839437	2861471	121	40	448010	1.6227	0.024486	0.24524	0.052332
ENSG00000036257	CUL3	2	224468150	224586397	696	113	448010	1.6221	0.068438	0.1134	0.052392
ENSG00000139200	PIANP	12	6691791	6701815	45	34	448010	1.6215	0.051296	0.09356	0.05246
ENSG00000043591	ADRB1	10	114041866	114047904	32	22	448010	1.6212	0.16227	0.029769	0.052487
ENSG00000090554	FLT3LG	19	49472207	49487231	109	41	448010	1.6211	0.32589	0.019694	0.052494
ENSG00000178498	DTX3	12	57602622	57610804	36	23	448010	1.6211	0.02536	0.17717	0.052496
ENSG00000198690	FAN1	15	30888559	30944108	361	89	448010	1.6208	0.017507	0.37374	0.052531
ENSG00000060491	OGFR	20	62802835	62815000	115	43	448010	1.6207	0.099082	0.060159	0.052545
ENSG00000153956	CACNA2D1	7	81944444	82444777	3421	327	448010	1.6207	0.044199	0.20917	0.052546
ENSG00000102003	SYP	X	49185815	49201218	45	30	448010	1.6204	0.024305	0.22669	0.052575
ENSG00000120278	PLEKHG1	6	150597883	150844665	1775	196	448010	1.6197	0.2853	0.027485	0.05265
ENSG00000175946	KLHL38	8	123642442	123654801	119	41	448010	1.6193	0.042184	0.13722	0.052694
ENSG00000146223	RPL7L1	6	42877616	42890925	109	41	448010	1.6191	0.019199	0.303	0.052715
ENSG00000170323	FABP4	8	81476419	81484236	57	21	448010	1.6187	0.028411	0.1892	0.052759
ENSG00000119414	PPP6C	9	125144573	125190939	274	72	448010	1.6182	0.15774	0.044376	0.052808
ENSG00000141380	SS18	18	26014253	26092217	488	108	448010	1.618	0.45402	0.01558	0.052833
ENSG00000074657	ZNF532	18	58860600	58987480	836	152	448010	1.6178	0.016121	0.50044	0.052854
ENSG00000178802	MPI	15	74888005	74903219	81	40	448010	1.6168	0.022541	0.27443	0.052964
ENSG00000130701	RBBP8NL	20	62408237	62428539	190	72	448010	1.6167	0.42896	0.016139	0.052973
ENSG00000154096	THY1	11	119413476	119425985	61	25	448010	1.6164	0.018235	0.32779	0.053008
ENSG00000079432	CIC	19	42266537	42296797	130	65	448010	1.6163	0.013023	0.59948	0.053011
ENSG00000211456	SACM1L	3	45687056	45746409	402	68	448010	1.616	0.19262	0.03776	0.053044
ENSG00000204308	RNF5	6	32176405	32181793	35	17	448010	1.6159	0.12049	0.04481	0.053054
ENSG00000165449	SLC16A9	10	59648764	59737002	605	111	448010	1.6157	0.20181	0.031228	0.053078
ENSG00000119760	SUPT7L	2	27648809	27664840	69	33	448010	1.6157	0.093779	0.066661	0.053081
ENSG00000122863	CHST3	10	71962395	72014558	341	81	448010	1.6151	0.030818	0.24496	0.053141
ENSG00000096717	SIRT1	10	67882656	67919390	238	65	448010	1.6145	0.018588	0.45881	0.053209
ENSG00000183479	TREX2	X	153442473	153471587	159	55	448010	1.6141	0.37544	0.016151	0.053251
ENSG00000198162	MAN1A2	1	117365449	117529872	908	127	448010	1.6141	0.014761	0.53711	0.053253
ENSG00000168028	RPSA	3	39404716	39413542	106	27	448010	1.614	0.020498	0.34822	0.053269
ENSG00000181449	SOX2	3	181709925	181715436	15	12	448010	1.614	0.026377	0.16106	0.053269
ENSG00000010361	FUZ	19	49804866	49818376	101	47	448010	1.6139	0.067363	0.098095	0.053275
ENSG00000277639	-	16	53033690	53053873	108	55	448010	1.6134	0.0099727	0.55908	0.053328
ENSG00000140961	OSGIN1	16	83929311	83967332	468	112	448010	1.6133	0.028756	0.23234	0.053334
ENSG00000206069	TMEM211	22	24933098	24947695	85	41	448010	1.6133	0.019112	0.30214	0.053335
ENSG00000111206	FOXM1	12	2855680	2878174	99	48	448010	1.6133	0.56186	0.010312	0.053343
ENSG00000044524	EPHA3	3	89105621	89483134	1983	167	448010	1.6132	0.1088	0.065852	0.053355
ENSG00000101825	MXRA5	X	3306565	3347652	213	50	448010	1.6131	0.025454	0.23541	0.053364
ENSG00000164729	SLC35G3	17	35190520	35195393	38	21	448010	1.6125	0.05036	0.11529	0.053428
ENSG00000163295	ALPI	2	232454125	232461753	61	31	448010	1.6124	0.08914	0.058225	0.053438
ENSG00000121410	A1BG	19	58343178	58354492	59	25	448010	1.6122	0.35433	0.016398	0.053455
ENSG00000167325	RRM1	11	4092707	4139932	303	60	448010	1.6116	0.048523	0.14395	0.053528
ENSG00000215712	TMEM242	6	157287025	157324601	199	63	448010	1.6113	0.017453	0.36397	0.053558
ENSG00000170925	TEX13B	X	107978864	107983370	11	4	448010	1.6112	0.12322	0.041107	0.053564
ENSG00000141854	MISP3	19	14070536	14076062	40	22	448010	1.6112	0.052313	0.11432	0.05357
ENSG00000172671	ZFAND4	10	45613500	45673780	378	69	448010	1.6104	0.034207	0.2404	0.053654
ENSG00000136869	TLR4	9	117702175	117725735	135	54	448010	1.6097	0.035605	0.16745	0.053726
ENSG00000166016	ABTB2	11	34148987	34359010	1494	298	448010	1.6097	0.025198	0.27907	0.053729
ENSG00000129003	VPS13C	15	61850389	62061473	1380	124	448010	1.6095	0.014079	0.5138	0.053749
ENSG00000196550	FAM72A	1	206184179	206205414	26	17	448010	1.6095	0.21327	0.021973	0.053751
ENSG00000065154	OAT	10	124395303	124419976	146	39	448010	1.6093	0.019939	0.33573	0.053774
ENSG00000177425	PAWR	12	79572979	79691964	517	128	448010	1.6091	0.021235	0.38894	0.053797
ENSG00000124222	STX16	20	58649253	58680526	159	61	448010	1.609	0.029351	0.24021	0.053804
ENSG00000057593	F7	13	113103788	113121685	102	45	448010	1.6088	0.029901	0.18692	0.053829
ENSG00000175336	APOF	12	56358568	56363857	23	17	448010	1.6087	0.062732	0.066047	0.053841
ENSG00000173372	C1QA	1	22634628	22640678	40	15	448010	1.6086	0.14058	0.031136	0.053848
ENSG00000004846	ABCB5	7	20613667	20778038	1219	189	448010	1.6086	0.052544	0.14958	0.05385
ENSG00000110274	CEP164	11	117312557	117414266	517	109	448010	1.6079	0.01453	0.60109	0.053926
ENSG00000196224	KRTAP5-3	11	1605565	1609463	38	22	448010	1.6077	0.013288	0.34904	0.053945
ENSG00000182095	TNRC18	7	5304790	5426414	1043	209	448010	1.6075	0.092112	0.07203	0.053972
ENSG00000206102	KRTAP19-8	21	31036159	31039476	24	15	448010	1.6075	0.13011	0.040502	0.053972
ENSG00000112972	HMGCS1	5	43285470	43314512	137	39	448010	1.607	0.25853	0.024387	0.054033
ENSG00000167291	TBC1D16	17	79930343	80036872	699	193	448010	1.6066	0.53306	0.012979	0.054066
ENSG00000146731	CCT6A	7	56049685	56064989	94	42	448010	1.6065	0.077522	0.072345	0.054081
ENSG00000055609	KMT2C	7	152132922	152437644	1080	113	448010	1.6064	0.22344	0.038597	0.05409
ENSG00000162944	RFTN2	2	197566224	197677045	551	108	448010	1.6053	0.025762	0.29214	0.054214
ENSG00000204361	NXPE2	11	114676527	114708069	205	64	448010	1.6052	0.25989	0.025627	0.054219
ENSG00000112578	BYSL	6	41919499	41934046	80	46	448010	1.6048	0.015193	0.3484	0.054268
ENSG00000111678	C12orf57	12	6940978	6947003	63	44	448010	1.6029	0.018312	0.30198	0.054481
ENSG00000139144	PIK3C2G	12	18240961	18649416	2713	238	448010	1.6027	0.34695	0.02628	0.054503
ENSG00000156925	ZIC3	X	137564127	137578691	42	30	448010	1.6026	0.060644	0.081754	0.054509
ENSG00000164040	PGRMC2	4	128267237	128289829	99	43	448010	1.6025	0.037529	0.17708	0.054523
ENSG00000104331	BPNT2	8	56955931	56994867	193	57	448010	1.6021	0.06277	0.10947	0.054561
ENSG00000104435	STMN2	8	79609117	79667158	367	88	448010	1.602	0.030381	0.22612	0.054582
ENSG00000171533	MAP6	11	75584918	75670038	426	106	448010	1.6016	0.19211	0.041455	0.054624
ENSG00000158786	PLA2G2F	1	20137323	20151381	76	55	448010	1.6012	0.079026	0.068481	0.054661
ENSG00000134028	ADAMDEC1	8	24382285	24407013	115	52	448010	1.6012	0.055717	0.1121	0.054667
ENSG00000120254	MTHFD1L	6	150863679	151102887	1899	202	448010	1.6011	0.33041	0.025961	0.054672
ENSG00000023909	GCLM	1	93883199	93910456	163	54	448010	1.6007	0.40243	0.016925	0.054726
ENSG00000108344	PSMD3	17	39978807	39998959	146	45	448010	1.6006	0.031485	0.22069	0.054732
ENSG00000174437	ATP2A2	12	110278756	110352093	368	80	448010	1.6005	0.056616	0.14573	0.054739
ENSG00000213563	C8orf82	8	144523733	144530132	35	23	448010	1.6003	0.57551	0.0077066	0.054766
ENSG00000033030	ZCCHC8	12	122469599	122502073	147	49	448010	1.6001	0.074326	0.091156	0.054783
ENSG00000150316	CWC15	11	94960620	94974586	91	41	448010	1.5994	0.044819	0.12174	0.05487
ENSG00000197798	FAM118B	11	126209724	126263984	291	82	448010	1.5993	0.02084	0.28983	0.05488
ENSG00000081051	AFP	4	73429138	73457174	142	58	448010	1.599	0.07982	0.070077	0.054913
ENSG00000130208	APOC1	19	44912247	44920349	50	28	448010	1.5988	0.027177	0.18672	0.054933
ENSG00000184216	IRAK1	X	154008506	154020902	39	18	448010	1.5987	0.040023	0.12868	0.054938
ENSG00000176920	FUT2	19	48693971	48706951	117	35	448010	1.5982	0.020971	0.3385	0.055002
ENSG00000171729	TMEM51	1	15150532	15221478	622	99	448010	1.5979	0.034153	0.18026	0.055037
ENSG00000174429	ABRA	8	106757483	106771244	72	39	448010	1.5967	0.04562	0.1132	0.055161
ENSG00000171766	GATM	15	45359124	45403327	196	44	448010	1.5965	0.016482	0.50485	0.055191
ENSG00000228083	IFNA14	9	21237002	21241005	29	19	448010	1.5963	0.015677	0.3694	0.055213
ENSG00000124102	PI3	20	45172902	45177544	45	13	448010	1.5959	0.34106	0.014868	0.055258
ENSG00000089916	GPATCH2L	14	76149916	76255342	734	119	448010	1.5956	0.014005	0.57594	0.055288
ENSG00000187288	CIDEC	3	9864711	9881255	110	49	448010	1.5955	0.031297	0.22015	0.055303
ENSG00000115904	SOS1	2	38960206	39125345	905	133	448010	1.5952	0.02201	0.43619	0.055328
ENSG00000154764	WNT7A	3	13814258	13881071	520	125	448010	1.595	0.1737	0.044883	0.055358
ENSG00000182247	UBE2E2	3	23201020	23592794	2789	145	448010	1.595	0.014945	0.59344	0.05536
ENSG00000101146	RAE1	20	57349223	57380211	263	61	448010	1.5948	0.056244	0.1388	0.055375
ENSG00000015171	ZMYND11	10	132465	255637	563	113	448010	1.5945	0.02325	0.303	0.05541
ENSG00000071894	CPSF1	8	144391229	144410335	93	45	448010	1.5942	0.068149	0.095183	0.055444
ENSG00000177673	TEX44	2	231590864	231595276	35	24	448010	1.593	0.045915	0.11165	0.055578
ENSG00000084207	GSTP1	11	67581742	67587656	43	15	448010	1.5922	0.29395	0.019948	0.055669
ENSG00000171368	TPPP	5	657862	694352	308	74	448010	1.592	0.051797	0.13812	0.055693
ENSG00000164484	TMEM200A	6	130364017	130444067	555	94	448010	1.5913	0.16382	0.058068	0.055774
ENSG00000133313	CNDP2	18	74493816	74524454	237	74	448010	1.5909	0.049461	0.13112	0.05582
ENSG00000196565	HBG2	11	5251188	5506605	2946	175	448010	1.5908	0.66062	0.013391	0.055824
ENSG00000135341	MAP3K7	6	90511573	90588072	453	94	448010	1.5905	0.027211	0.26463	0.055865
ENSG00000132330	SCLY	2	238058924	238100413	305	66	448010	1.5904	0.057289	0.12175	0.055876
ENSG00000215274	GAGE10	X	49301646	49320841	63	27	448010	1.5903	0.019617	0.37106	0.05588
ENSG00000255974	CYP2A6	19	40841541	40851447	91	44	448010	1.5899	0.050935	0.11131	0.055928
ENSG00000180660	MAB21L1	13	35471789	35477689	23	18	448010	1.5894	0.093584	0.049263	0.055983
ENSG00000149257	SERPINH1	11	75560056	75573783	89	33	448010	1.589	0.05479	0.11168	0.056026
ENSG00000041802	LSG1	3	194638791	194673463	282	56	448010	1.5889	0.21304	0.029088	0.056042
ENSG00000182180	MRPS16	10	73246843	73253693	41	15	448010	1.5885	0.022207	0.30485	0.056091
ENSG00000197275	RAD54B	8	94369960	94476115	658	93	448010	1.588	0.062985	0.12641	0.056148
ENSG00000163655	GMPS	3	155868650	155945020	501	83	448010	1.5878	0.013566	0.56632	0.056165
ENSG00000167614	TTYH1	19	54413219	54437904	232	81	448010	1.5876	0.023362	0.31719	0.056192
ENSG00000111726	CMAS	12	22044218	22066674	104	42	448010	1.5873	0.033479	0.21474	0.056219
ENSG00000057663	ATG5	6	106043423	106326791	1630	213	448010	1.5871	0.090944	0.10589	0.056241
ENSG00000165887	ANKRD2	10	97570499	97584884	105	41	448010	1.5864	0.025431	0.2664	0.056322
ENSG00000145779	TNFAIP8	5	119266692	119400688	1002	128	448010	1.5863	0.054082	0.15962	0.056335
ENSG00000188643	S100A16	1	153604886	153614145	40	27	448010	1.586	0.023221	0.24159	0.056374
ENSG00000070087	PFN2	3	149962904	150051788	510	110	448010	1.5857	0.020271	0.35072	0.056402
ENSG00000170855	TRIAP1	12	120441964	120447384	27	17	448010	1.5855	0.058456	0.091724	0.056425
ENSG00000171723	GPHN	14	66505407	67182803	4259	121	448010	1.5853	0.18982	0.046115	0.056453
ENSG00000240542	KRTAP9-1	17	41187887	41191639	27	24	448010	1.5848	0.0234	0.23349	0.056511
ENSG00000165168	CYBB	X	37778059	37814461	94	38	448010	1.5847	0.029627	0.24003	0.056516
ENSG00000173868	PHOSPHO1	17	49221366	49231787	45	23	448010	1.5845	0.058744	0.094335	0.056537
ENSG00000122644	ARL4A	7	12684856	12691958	67	36	448010	1.5844	0.04915	0.11127	0.056555
ENSG00000160336	ZNF761	19	53429984	53462862	454	95	448010	1.584	0.053487	0.11445	0.056592
ENSG00000039139	DNAH5	5	13688328	14012818	2359	233	448010	1.5839	0.078478	0.11514	0.056607
ENSG00000240038	AMY2B	1	103551815	103580534	162	91	448010	1.5839	0.020718	0.30263	0.056608
ENSG00000198715	GLMP	1	156288089	156296689	45	30	448010	1.5837	0.031319	0.17851	0.056633
ENSG00000284701	TMEM247	2	46477565	46485425	63	25	448010	1.5836	0.026119	0.25588	0.056642
ENSG00000119403	PHF19	9	120853651	120895896	243	76	448010	1.5832	0.036725	0.16931	0.056691
ENSG00000184185	KCNJ12	17	21374357	21420870	146	79	448010	1.5827	0.039048	0.15523	0.056744
ENSG00000204640	NMS	2	100468482	100484280	129	30	448010	1.5825	0.13887	0.049631	0.056764
ENSG00000204920	ZNF155	19	43965862	43999326	281	63	448010	1.5823	0.087532	0.077575	0.056794
ENSG00000153291	SLC25A27	6	46650915	46679190	129	58	448010	1.5822	0.062054	0.11111	0.056803
ENSG00000268193	-	19	18905013	18935397	186	75	448010	1.5814	0.024762	0.27667	0.056891
ENSG00000146006	LRRTM2	5	138866921	138876368	32	18	448010	1.581	0.017652	0.30324	0.056935
ENSG00000034510	TMSB10	2	84903656	84907671	19	10	448010	1.5808	0.06916	0.064859	0.05696
ENSG00000143194	MAEL	1	166973582	167023214	298	82	448010	1.5806	0.030088	0.24421	0.05698
ENSG00000086758	HUWE1	X	53530096	53687728	272	96	448010	1.5805	0.012488	0.56446	0.056993
ENSG00000105486	LIG1	19	48113445	48171603	467	79	448010	1.5804	0.065878	0.09989	0.057003
ENSG00000164543	STK17A	7	43580758	43651713	424	78	448010	1.5804	0.016725	0.44702	0.057006
ENSG00000169550	MUC15	11	26557032	26573263	97	42	448010	1.5804	0.078002	0.07224	0.057006
ENSG00000147799	ARHGAP39	8	144527179	144686846	914	164	448010	1.5801	0.5322	0.015626	0.057038
ENSG00000092330	TINF2	14	24237643	24243674	20	18	448010	1.58	0.026984	0.17712	0.057052
ENSG00000182732	RGS6	14	71930429	72567530	4792	416	448010	1.5796	0.017663	0.57911	0.057104
ENSG00000172007	RAB33B	4	139451232	139477609	145	48	448010	1.5793	0.042462	0.18329	0.057131
ENSG00000174417	TRHR	8	109084585	109122565	213	63	448010	1.5792	0.023897	0.29624	0.057148
ENSG00000155918	RAET1L	6	150016334	150026532	100	36	448010	1.5789	0.030735	0.23955	0.05718
ENSG00000155100	OTUD6B	8	91068196	91088095	103	48	448010	1.5783	0.032994	0.22655	0.057245
ENSG00000173530	TNFRSF10D	8	23133588	23165027	265	97	448010	1.5783	0.05154	0.14816	0.057249
ENSG00000185155	MIXL1	1	226221618	226228060	25	17	448010	1.5783	0.01974	0.28573	0.057254
ENSG00000212122	TSSK1B	5	113430553	113435989	53	21	448010	1.5778	0.054251	0.11777	0.057309
ENSG00000269713	NBPF9	1	149052027	149104561	9	7	448010	1.5777	0.031129	0.13626	0.057323
ENSG00000066185	ZMYND12	1	42428329	42457253	165	44	448010	1.5769	0.28691	0.026354	0.057412
ENSG00000181026	AEN	15	88619337	88633281	123	37	448010	1.5766	0.071586	0.089002	0.05744
ENSG00000174718	RESF1	12	31957370	31994107	298	77	448010	1.5761	0.059621	0.10123	0.057501
ENSG00000164975	SNAPC3	9	15420734	15466953	316	82	448010	1.5761	0.19758	0.037213	0.057504
ENSG00000165102	HGSNAT	8	43138464	43203855	217	81	448010	1.5755	0.062753	0.11417	0.057572
ENSG00000145725	PPIP5K2	5	103118149	103213799	475	91	448010	1.5752	0.020099	0.42766	0.057608
ENSG00000156687	UNC5D	8	35233475	35797550	2750	284	448010	1.5747	0.64199	0.016566	0.057668
ENSG00000174579	MSL2	3	136146917	136198241	265	112	448010	1.5745	0.046111	0.17494	0.057683
ENSG00000154370	TRIM11	1	228391673	228407835	84	36	448010	1.574	0.30743	0.018905	0.057741
ENSG00000179909	ZNF154	19	57694275	57710204	89	40	448010	1.5739	0.10177	0.060529	0.057755
ENSG00000174946	GPR171	3	151195832	151204216	50	28	448010	1.5739	0.024929	0.21551	0.057757
ENSG00000135473	PAN2	12	56314223	56335053	90	44	448010	1.5738	0.03463	0.2245	0.057767
ENSG00000104872	PIH1D1	19	49444298	49454497	68	19	448010	1.5733	0.060056	0.10783	0.057829
ENSG00000214534	ZNF705E	11	71812045	71822548	111	29	448010	1.5732	0.39672	0.020012	0.057831
ENSG00000094880	CDC23	5	138185650	138214343	132	57	448010	1.5731	0.2803	0.022766	0.057848
ENSG00000173253	DMRT2	9	1047858	1058552	94	42	448010	1.5725	0.022963	0.24826	0.057913
ENSG00000143952	VPS54	2	63890146	64020428	908	149	448010	1.5715	0.016168	0.50124	0.058033
ENSG00000196431	CRYBA4	22	26619963	26631669	87	32	448010	1.5713	0.14128	0.048464	0.05806
ENSG00000168124	OR1F1	16	3202247	3206188	33	23	448010	1.5712	0.018861	0.30842	0.058063
ENSG00000285558	-	3	141736474	141808919	495	101	448010	1.571	0.048901	0.15469	0.058094
ENSG00000138279	ANXA7	10	73373101	73415076	250	54	448010	1.5705	0.017337	0.55108	0.058147
ENSG00000043514	TRIT1	1	39836110	39884511	317	78	448010	1.5701	0.058934	0.13173	0.0582
ENSG00000162510	MATN1	1	30709277	30724585	98	33	448010	1.5695	0.073979	0.089873	0.058271
ENSG00000187658	C5orf52	5	157669533	157681158	87	32	448010	1.5693	0.1478	0.048535	0.058286
ENSG00000221867	MAGEA3	X	152696767	152703347	7	5	448010	1.5688	0.061595	0.069864	0.058344
ENSG00000138760	SCARB2	4	76156737	76235536	609	112	448010	1.5687	0.017192	0.48447	0.058363
ENSG00000196981	WDR5B	3	122409846	122417062	40	25	448010	1.5685	0.043545	0.14184	0.058386
ENSG00000214021	TTLL3	3	9806086	9856138	326	89	448010	1.5684	0.19615	0.03821	0.058394
ENSG00000288678	-	1	31917563	31920628	13	11	448010	1.5682	0.10576	0.045777	0.05842
ENSG00000277611	-	20	43538171	43570498	196	77	448010	1.568	0.33198	0.022874	0.058445
ENSG00000019582	CD74	5	150399637	150413969	87	51	448010	1.5679	0.045618	0.13264	0.058455
ENSG00000196683	TOMM7	7	22810628	22823849	123	34	448010	1.5676	0.1357	0.063236	0.058482
ENSG00000175505	CLCF1	11	67362168	67375177	62	29	448010	1.5672	0.039988	0.18692	0.05853
ENSG00000136542	GALNT5	2	157255705	157319491	348	88	448010	1.5671	0.093367	0.083284	0.058541
ENSG00000124659	TBCC	6	42742498	42747103	25	22	448010	1.567	0.054445	0.095344	0.058552
ENSG00000123159	GIPC1	19	14475760	14497149	163	54	448010	1.5668	0.022203	0.28442	0.058586
ENSG00000189190	ZNF600	19	52747942	52787807	363	115	448010	1.5663	0.043974	0.18376	0.058643
ENSG00000254598	CSNK2A3	11	11349942	11354250	42	16	448010	1.5646	0.077098	0.068127	0.058838
ENSG00000148948	LRRC4C	11	40112203	41460773	8921	633	448010	1.5644	0.12498	0.084925	0.058862
ENSG00000144040	SFXN5	2	72940036	73076619	678	136	448010	1.5642	0.11547	0.068417	0.058886
ENSG00000167904	TMEM68	8	55694424	55774407	477	101	448010	1.5634	0.20878	0.040404	0.058982
ENSG00000095981	KCNK16	6	39312698	39323968	128	35	448010	1.5631	0.042868	0.17474	0.059011
ENSG00000108846	ABCC3	17	50632777	50693253	373	130	448010	1.5629	0.094661	0.0729	0.059034
ENSG00000143375	CGN	1	151508510	151539692	118	57	448010	1.5627	0.10027	0.07619	0.059057
ENSG00000160818	GPATCH4	1	156592301	156602496	91	23	448010	1.5627	0.1869	0.035504	0.059062
ENSG00000128283	CDC42EP1	22	37558480	37570405	78	38	448010	1.5618	0.063652	0.1016	0.05917
ENSG00000129422	MTUS1	8	17641795	17802094	1745	218	448010	1.5617	0.030249	0.33959	0.059176
ENSG00000177954	RPS27	1	153988762	153993155	30	24	448010	1.5616	0.11457	0.047301	0.059186
ENSG00000198090	KRTAP4-6	17	41137433	41141487	34	18	448010	1.5616	0.20039	0.028947	0.059194
ENSG00000117758	STX12	1	27771219	27825443	240	79	448010	1.5613	0.059327	0.15196	0.05923
ENSG00000135976	ANKRD36	2	97111153	97265521	402	73	448010	1.5612	0.19793	0.043688	0.059237
ENSG00000126107	HECTD3	1	45000540	45012324	85	37	448010	1.5608	0.059615	0.12417	0.059289
ENSG00000205236	-	7	102580523	102643869	24	21	448010	1.5601	0.033238	0.1531	0.059371
ENSG00000267173	-	19	44327695	44402608	638	119	448010	1.5599	0.23432	0.035311	0.059388
ENSG00000154479	CCDC173	2	169643425	169695405	353	58	448010	1.5599	0.12968	0.068968	0.059391
ENSG00000176971	FIBIN	11	26992112	26998087	38	21	448010	1.5595	0.16541	0.04423	0.059435
ENSG00000145700	ANKRD31	5	75066275	75237911	1032	94	448010	1.5595	0.11201	0.083446	0.059437
ENSG00000171453	POLR1C	6	43507702	43563419	304	82	448010	1.5592	0.024969	0.3325	0.059472
ENSG00000146267	FAXC	6	99269168	99351062	541	109	448010	1.5584	0.050722	0.19825	0.059567
ENSG00000047188	YTHDC2	5	113511694	113596285	695	102	448010	1.5581	0.013935	0.68243	0.059603
ENSG00000241598	KRTAP5-4	11	1618958	1623138	44	23	448010	1.558	0.026222	0.18718	0.059614
ENSG00000115718	PROC	2	127416427	127430242	92	38	448010	1.5577	0.040421	0.16048	0.059649
ENSG00000069869	NEDD4	15	55824922	55994660	1277	114	448010	1.5576	0.12756	0.076916	0.059664
ENSG00000109911	ELP4	11	31507755	31791324	1212	129	448010	1.5574	0.19289	0.046467	0.059691
ENSG00000166086	JAM3	11	134067071	134153001	652	112	448010	1.5564	0.016139	0.54573	0.059807
ENSG00000160396	HIPK4	19	40377271	40391181	83	43	448010	1.5564	0.047657	0.15413	0.059812
ENSG00000182827	ACBD3	1	226142679	226187741	257	76	448010	1.5558	0.10496	0.070785	0.059873
ENSG00000197461	PDGFA	7	495258	521296	203	63	448010	1.5558	0.021403	0.32105	0.059876
ENSG00000141750	STAC2	17	39208541	39226945	116	53	448010	1.5558	0.091433	0.074427	0.059877
ENSG00000135324	MRAP2	6	84031772	84091881	342	86	448010	1.5557	0.12301	0.066848	0.059889
ENSG00000158315	RHBDL2	1	38883807	38942830	405	102	448010	1.5553	0.02766	0.25604	0.059931
ENSG00000129158	SERGEF	11	17786048	18014047	1098	172	448010	1.5552	0.022848	0.43042	0.059946
ENSG00000147124	ZNF41	X	47443178	47484222	166	55	448010	1.5551	0.059129	0.14224	0.059961
ENSG00000105664	COMP	19	18780773	18792305	61	38	448010	1.5536	0.082278	0.084316	0.060146
ENSG00000181751	MACIR	5	103256763	103279660	118	38	448010	1.5531	0.020986	0.42012	0.060204
ENSG00000143179	UCK2	1	165825614	165912618	540	137	448010	1.5529	0.058793	0.15121	0.06022
ENSG00000165071	TMEM71	8	132683007	132761712	552	98	448010	1.5529	0.51927	0.017299	0.060227
ENSG00000104228	TRIM35	8	27282886	27312272	170	64	448010	1.5528	0.045583	0.18433	0.060233
ENSG00000056558	TRAF1	9	120900393	120930173	208	53	448010	1.5527	0.15153	0.046152	0.060243
ENSG00000168930	TRIM49	11	89795655	89809575	29	23	448010	1.5527	0.28471	0.019317	0.060245
ENSG00000054796	SPO11	20	57327803	57344994	99	35	448010	1.5525	0.036228	0.24515	0.060266
ENSG00000070756	PABPC1	8	100683816	100723809	406	66	448010	1.5523	0.16549	0.054872	0.0603
ENSG00000224109	CENPVL3	X	51615020	51619912	12	6	448010	1.5521	0.035248	0.14089	0.060316
ENSG00000186329	TMEM212	3	171841349	171939715	782	132	448010	1.5521	0.025711	0.34598	0.060324
ENSG00000135372	NAT10	11	34103617	34148670	269	72	448010	1.5517	0.058596	0.14608	0.060366
ENSG00000180425	C11orf71	11	114389443	114401511	65	27	448010	1.5517	0.050979	0.13604	0.060367
ENSG00000137976	DNASE2B	1	84396484	84416018	139	45	448010	1.5516	0.024477	0.34288	0.060378
ENSG00000197070	ARRDC1	9	137603685	137616360	81	44	448010	1.5515	0.12029	0.056977	0.060393
ENSG00000105428	ZNRF4	19	5453417	5457856	35	20	448010	1.5512	0.10845	0.048928	0.060433
ENSG00000054148	PHPT1	9	136846724	136852027	29	26	448010	1.551	0.017084	0.3356	0.060451
ENSG00000174175	SELP	1	169586849	169631193	305	93	448010	1.5502	0.082985	0.11084	0.060548
ENSG00000142025	DMRTC2	19	41842743	41853333	55	36	448010	1.5501	0.20147	0.030874	0.060562
ENSG00000104327	CALB1	8	90056608	90096475	227	67	448010	1.5499	0.056742	0.16784	0.060582
ENSG00000230301	OR5H6	3	98261252	98266356	69	20	448010	1.5499	0.0253	0.3246	0.060586
ENSG00000034677	RNF19A	8	100255060	100337218	389	84	448010	1.5498	0.39257	0.0216	0.060596
ENSG00000129083	COPB1	11	14441440	14501027	263	71	448010	1.5493	0.14796	0.052872	0.060657
ENSG00000062650	WAPL	10	86433256	86522792	587	121	448010	1.5488	0.13592	0.062947	0.060712
ENSG00000115368	WDR75	2	189439446	189476552	303	46	448010	1.5485	0.10501	0.1031	0.060746
ENSG00000278023	RDM1	17	35916066	35931773	101	33	448010	1.5485	0.21412	0.032816	0.060751
ENSG00000141034	GID4	17	18037408	18069405	126	41	448010	1.548	0.042205	0.21159	0.060806
ENSG00000111266	DUSP16	12	12471282	12563863	504	97	448010	1.5479	0.072323	0.12156	0.060823
ENSG00000044446	PHKA2	X	18890298	18985114	250	72	448010	1.5478	0.038262	0.23569	0.060839
ENSG00000141753	IGFBP4	17	40441450	40458725	98	45	448010	1.5472	0.085051	0.086999	0.060906
ENSG00000274322	-	20	1315571	1394096	511	116	448010	1.5468	0.076754	0.11437	0.06095
ENSG00000185630	PBX1	1	164553584	164900296	2018	314	448010	1.5465	0.073194	0.13042	0.060989
ENSG00000009780	FAM76A	1	27723961	27764116	216	64	448010	1.5465	0.02822	0.34327	0.060998
ENSG00000183751	TBL3	16	1970053	1983929	136	41	448010	1.5464	0.057261	0.13721	0.061006
ENSG00000120337	TNFSF18	1	173037202	173051941	96	42	448010	1.5462	0.056195	0.14374	0.061024
ENSG00000166351	POTED	21	13607777	13646823	14	7	448010	1.5458	0.028341	0.19047	0.061072
ENSG00000122882	ECD	10	73128155	73170055	248	46	448010	1.5457	0.021835	0.46339	0.061087
ENSG00000164989	CCDC171	9	15551043	16062663	3660	142	448010	1.5454	0.043359	0.22949	0.061126
ENSG00000140153	WDR20	14	102137503	102225847	526	118	448010	1.5453	0.031586	0.28497	0.061142
ENSG00000198265	HELZ	17	67068444	67246989	903	144	448010	1.5441	0.014757	0.78321	0.061276
ENSG00000205362	MT1A	16	56636666	56641087	51	18	448010	1.5438	0.049369	0.12139	0.061319
ENSG00000111247	RAD51AP1	12	4536798	4561047	115	54	448010	1.5436	0.039691	0.21904	0.061346
ENSG00000124449	IRGC	19	43714076	43721021	37	25	448010	1.5434	0.036746	0.18391	0.061362
ENSG00000247626	MARS2	2	197703369	197709395	15	11	448010	1.5434	0.059389	0.090215	0.061365
ENSG00000143543	JTB	1	153972269	153978674	15	13	448010	1.5434	0.18343	0.029442	0.061367
ENSG00000180917	CMTR2	16	71279389	71290715	65	31	448010	1.5433	0.048549	0.15926	0.06138
ENSG00000115211	EIF2B4	2	27362352	27371338	39	27	448010	1.5431	0.052723	0.13293	0.061404
ENSG00000189280	GJB5	1	34753047	34759512	43	23	448010	1.543	0.20637	0.034437	0.061421
ENSG00000164109	MAD2L1	4	120053623	120067858	81	34	448010	1.5426	0.035473	0.19518	0.061464
ENSG00000214700	C12orf71	12	27079057	27083578	45	23	448010	1.5425	0.081774	0.064914	0.061478
ENSG00000243543	WFDC6	20	45532196	45540482	53	26	448010	1.5424	0.074303	0.082432	0.061494
ENSG00000137776	SLTM	15	58877050	58934679	265	89	448010	1.542	0.088381	0.081951	0.06154
ENSG00000196811	CHRNG	2	232537692	232549115	85	35	448010	1.5417	0.065701	0.10311	0.061571
ENSG00000171570	RAB4B-EGLN2	19	40776242	40809418	242	73	448010	1.5415	0.080462	0.089195	0.061598
ENSG00000125037	EMC3	3	9960682	10012202	315	62	448010	1.5409	0.023657	0.45427	0.061672
ENSG00000177733	HNRNPA0	5	137743651	137755363	58	43	448010	1.5407	0.043717	0.15349	0.061691
ENSG00000249222	ATP5MGL	22	42637803	42641601	24	13	448010	1.5406	0.075703	0.073552	0.061707
ENSG00000153147	SMARCA5	4	143511702	143558486	211	64	448010	1.5403	0.49459	0.01816	0.061738
ENSG00000167419	LPO	17	58216548	58269518	233	84	448010	1.5396	0.020162	0.40962	0.061834
ENSG00000123572	NRK	X	105820539	105959610	293	79	448010	1.5393	0.15245	0.058303	0.061867
ENSG00000268163	-	19	57435970	57478536	314	71	448010	1.539	0.36831	0.024689	0.061904
ENSG00000261221	ZNF865	19	55603647	55618269	59	38	448010	1.5377	0.016941	0.33544	0.062064
ENSG00000009830	POMT2	14	77272956	77321883	351	95	448010	1.5364	0.18547	0.043104	0.062216
ENSG00000163781	TOPBP1	3	133596175	133663380	412	84	448010	1.536	0.013521	0.69967	0.062271
ENSG00000111145	ELK3	12	96192375	96270824	513	137	448010	1.5359	0.023639	0.3694	0.062279
ENSG00000145337	PYURF	4	88518998	88524776	29	26	448010	1.5357	0.077962	0.078096	0.062303
ENSG00000255072	PIGY	4	88518998	88524776	29	26	448010	1.5357	0.077962	0.078096	0.062303
ENSG00000099797	TECR	19	14515085	14566980	343	98	448010	1.5356	0.026469	0.31179	0.062317
ENSG00000044115	CTNNA1	5	138608967	138936034	1525	144	448010	1.5355	0.030624	0.3024	0.062325
ENSG00000174125	TLR1	4	38788677	38857817	450	67	448010	1.5354	0.38354	0.024098	0.062337
ENSG00000121691	CAT	11	34436934	34473060	195	58	448010	1.535	0.51039	0.016555	0.062397
ENSG00000139908	TSSK4	14	24203696	24209362	36	15	448010	1.5346	0.14654	0.040146	0.062441
ENSG00000239920	-	11	5252392	5679434	4576	306	448010	1.5345	0.3722	0.030661	0.062459
ENSG00000197915	HRNR	1	152210076	152225193	120	37	448010	1.5339	0.094405	0.079637	0.062521
ENSG00000010278	CD9	12	6197715	6239271	210	79	448010	1.5337	0.064787	0.1274	0.062547
ENSG00000137074	APTX	9	32884601	33026130	1074	122	448010	1.5335	0.13214	0.075999	0.062579
ENSG00000137845	ADAM10	15	58586809	58750791	935	145	448010	1.5333	0.03895	0.23781	0.062605
ENSG00000198298	ZNF485	10	43604419	43618904	91	35	448010	1.5332	0.059844	0.13754	0.062613
ENSG00000051341	POLQ	3	121429431	121546988	630	122	448010	1.5329	0.17873	0.057561	0.062652
ENSG00000187766	KRTAP10-8	21	44610079	44613954	20	12	448010	1.5327	0.067413	0.085777	0.062678
ENSG00000204086	RPA4	X	96881908	96886467	13	8	448010	1.5323	0.21567	0.024927	0.062719
ENSG00000162441	LZIC	1	9920113	9944407	145	52	448010	1.5314	0.0441	0.17354	0.062831
ENSG00000124198	ARFGEF2	20	48919711	49037693	682	121	448010	1.5299	0.10416	0.090429	0.063021
ENSG00000167554	ZNF610	19	52334243	52368778	291	69	448010	1.5296	0.066374	0.12833	0.063055
ENSG00000177201	OR2T12	1	248288139	248304424	133	34	448010	1.5296	0.2338	0.043435	0.063062
ENSG00000164326	CARTPT	5	71717275	71722048	36	19	448010	1.5294	0.043523	0.14346	0.063088
ENSG00000075388	FGF4	11	69769022	69776341	48	32	448010	1.5291	0.27848	0.026247	0.063119
ENSG00000005421	PON1	7	95295676	95325532	229	68	448010	1.529	0.030259	0.26525	0.063132
ENSG00000113303	BTNL8	5	180897077	180951906	299	57	448010	1.529	0.14145	0.060297	0.063134
ENSG00000168404	MLKL	16	74669855	74701960	232	93	448010	1.5289	0.039866	0.19766	0.063142
ENSG00000124571	XPO5	6	43520334	43577038	327	87	448010	1.5285	0.025795	0.33562	0.063191
ENSG00000034713	GABARAPL2	16	75564375	75578881	76	35	448010	1.5282	0.029813	0.24565	0.063226
ENSG00000171121	KCNMB3	3	179234691	179268002	248	60	448010	1.5281	0.016403	0.45478	0.063238
ENSG00000166148	AVPR1A	12	63140759	63152201	66	30	448010	1.528	0.047429	0.14833	0.063252
ENSG00000144659	SLC25A38	3	39381370	39398351	105	36	448010	1.528	0.019414	0.44997	0.063254
ENSG00000186364	NUDT17	1	145843630	145849954	23	18	448010	1.5271	0.12798	0.052095	0.063364
ENSG00000130935	NOL11	17	67715931	67745531	195	46	448010	1.5271	0.031673	0.28099	0.063368
ENSG00000005483	KMT2E	7	104938943	105116019	898	158	448010	1.5265	0.021063	0.46878	0.063438
ENSG00000163515	RETNLB	3	108741424	108758410	106	36	448010	1.5258	0.033467	0.18895	0.063535
ENSG00000182177	ASB18	2	236191459	236265409	585	87	448010	1.5252	0.050605	0.1784	0.063608
ENSG00000137656	BUD13	11	116746170	116773987	202	63	448010	1.5245	0.036075	0.19195	0.063693
ENSG00000109471	IL2	4	122449470	122457725	38	25	448010	1.5242	0.098609	0.066984	0.063732
ENSG00000116039	ATP6V1B1	2	70933900	70966431	233	75	448010	1.5239	0.11968	0.067824	0.063764
ENSG00000111058	ACSS3	12	80934414	81262210	2407	161	448010	1.5235	0.045705	0.22758	0.063816
ENSG00000143774	GUK1	1	228137962	228149984	57	35	448010	1.5233	0.05045	0.13804	0.063844
ENSG00000142409	ZNF787	19	56085366	56122295	306	71	448010	1.523	0.057778	0.19053	0.063877
ENSG00000156381	ANKRD9	14	102499767	102510799	51	26	448010	1.5229	0.095182	0.077113	0.063893
ENSG00000111664	GNB3	12	6837954	6848393	56	36	448010	1.5227	0.088319	0.074216	0.063915
ENSG00000138356	AOX1	2	200584014	200678064	542	107	448010	1.5227	0.028166	0.29567	0.063923
ENSG00000184492	FOXD4L1	2	113496665	113502155	15	13	448010	1.5225	0.031235	0.17822	0.063945
ENSG00000163866	SMIM12	1	34710737	34860755	1070	175	448010	1.522	0.030989	0.29676	0.06401
ENSG00000188986	NELFB	9	137253327	137274542	190	59	448010	1.5217	0.1535	0.067357	0.064048
ENSG00000175514	GPR152	11	67449301	67453729	32	18	448010	1.5215	0.099528	0.073953	0.064071
ENSG00000111537	IFNG	12	68152768	68160740	43	25	448010	1.5214	0.040259	0.17134	0.064081
ENSG00000159388	BTG2	1	203303491	203310602	44	28	448010	1.5211	0.12366	0.054313	0.064116
ENSG00000151229	SLC2A13	12	39753025	40107089	1814	206	448010	1.521	0.081062	0.1215	0.064135
ENSG00000135643	KCNMB4	12	70364290	70435292	496	103	448010	1.5206	0.64919	0.012293	0.064176
ENSG00000250298	GIMD1	4	106355392	106369778	98	41	448010	1.5205	0.038053	0.22259	0.064193
ENSG00000261408	TEN1-CDK3	17	75977231	76006999	227	72	448010	1.5201	0.10652	0.094464	0.064242
ENSG00000205476	CCDC85C	14	99498190	99605207	771	129	448010	1.52	0.16974	0.057921	0.064251
ENSG00000163072	NOSTRIN	2	168784539	168866514	530	124	448010	1.5196	0.35585	0.023023	0.064302
ENSG00000196420	S100A5	1	153535147	153542765	37	22	448010	1.5195	0.33396	0.022091	0.06432
ENSG00000151491	EPS8	12	15618134	15883329	1182	239	448010	1.5189	0.02737	0.3092	0.064389
ENSG00000011405	PIK3C2A	11	17075730	17208986	683	137	448010	1.5189	0.062859	0.16273	0.064395
ENSG00000177989	ODF3B	22	50527710	50533506	41	22	448010	1.5184	0.22487	0.03119	0.064461
ENSG00000074964	ARHGEF10L	1	17537698	17698874	1045	200	448010	1.5182	0.28735	0.0373	0.064482
ENSG00000262406	MMP12	11	102860736	102875982	70	35	448010	1.5173	0.046226	0.17022	0.064593
ENSG00000166164	BRD7	16	50311487	50369988	297	80	448010	1.5165	0.057201	0.15723	0.064702
ENSG00000174473	GALNTL6	4	171810254	173042559	7214	466	448010	1.5161	0.40039	0.029783	0.064742
ENSG00000055813	CCDC85A	2	56181990	56387172	1472	235	448010	1.5157	0.025748	0.36381	0.064798
ENSG00000273590	SMIM11B	21	7742951	7778853	6	3	448010	1.5154	0.042797	0.12189	0.064835
ENSG00000159905	ZNF221	19	43949223	43968709	173	50	448010	1.5151	0.16791	0.048169	0.064868
ENSG00000164603	BMT2	7	112817147	112940875	615	141	448010	1.5151	0.045788	0.21055	0.064878
ENSG00000174749	FAM241A	4	112143454	112196256	287	70	448010	1.5151	0.3185	0.029672	0.06488
ENSG00000060069	CTDP1	18	79677803	79755503	684	112	448010	1.5146	0.18503	0.044958	0.064941
ENSG00000010072	SPRTN	1	231335104	231356023	127	45	448010	1.5142	0.023251	0.4254	0.064986
ENSG00000099960	SLC7A4	22	21026718	21033840	54	29	448010	1.514	0.44666	0.015513	0.065014
ENSG00000196189	SEMA4A	1	156145366	156178752	147	61	448010	1.5135	0.058122	0.14453	0.065079
ENSG00000197381	ADARB1	21	45071853	45227560	1042	127	448010	1.5135	0.25524	0.04327	0.065081
ENSG00000198146	ZNF770	15	34976341	34989287	69	37	448010	1.5134	0.086797	0.10486	0.06509
ENSG00000112273	HDGFL1	6	22567566	22572666	37	20	448010	1.5133	0.14785	0.045907	0.0651
ENSG00000233927	RPS28	19	8319158	8324340	45	20	448010	1.5133	0.045001	0.17667	0.065108
ENSG00000127252	PLAAT1	3	193239128	193278738	276	70	448010	1.5132	0.027161	0.38896	0.065118
ENSG00000120053	GOT1	10	99394870	99431624	200	75	448010	1.5126	0.08276	0.10702	0.065186
ENSG00000167536	DHRS13	17	28895781	28904079	32	24	448010	1.5122	0.09146	0.070109	0.065246
ENSG00000178928	TPRX1	19	47799243	47820051	197	55	448010	1.5122	0.13551	0.052344	0.065247
ENSG00000159322	ADPGK	15	72749294	72786846	180	60	448010	1.5121	0.019748	0.48048	0.065255
ENSG00000088832	FKBP1A	20	1366977	1394164	148	54	448010	1.5121	0.02349	0.37484	0.065255
ENSG00000135205	CCDC146	7	77120434	77330533	1335	136	448010	1.5116	0.24642	0.044037	0.065313
ENSG00000125450	NUP85	17	75203659	75236758	226	59	448010	1.5113	0.14132	0.070577	0.065351
ENSG00000203663	OR2L2	1	248028070	248043305	77	38	448010	1.511	0.22853	0.038409	0.06539
ENSG00000249481	SPATS1	6	44340650	44381179	264	73	448010	1.5107	0.017155	0.49365	0.065429
ENSG00000256453	DND1	5	140668794	140674576	25	17	448010	1.5107	0.068549	0.089165	0.06543
ENSG00000178719	GRINA	8	143988056	143994415	27	19	448010	1.5106	0.053115	0.11088	0.065449
ENSG00000139874	SSTR1	14	38205904	38214067	38	24	448010	1.5099	0.028745	0.2501	0.065535
ENSG00000115484	CCT4	2	61866085	61889671	182	60	448010	1.5089	0.021097	0.43321	0.065661
ENSG00000273238	TMEM271	4	571880	577295	20	12	448010	1.5087	0.10845	0.059461	0.065682
ENSG00000150593	PDCD4	10	110869795	110901006	158	65	448010	1.5085	0.033463	0.27404	0.065709
ENSG00000214943	GPR33	14	31480875	31489039	52	22	448010	1.5084	0.095835	0.083656	0.065727
ENSG00000116690	PRG4	1	186294279	186315567	100	43	448010	1.5075	0.020901	0.46944	0.065842
ENSG00000101773	RBBP8	18	22796261	23027488	1252	109	448010	1.5075	0.076373	0.13714	0.065847
ENSG00000140105	WARS1	14	100331790	100377805	355	72	448010	1.5074	0.027866	0.35949	0.06585
ENSG00000148488	ST8SIA6	10	17313421	17455595	1297	122	448010	1.5071	0.071641	0.12653	0.065898
ENSG00000145723	GIN1	5	103084000	103121138	240	53	448010	1.5063	0.033756	0.3109	0.065996
ENSG00000163638	ADAMTS9	3	64513654	64689000	1244	162	448010	1.5062	0.025358	0.34668	0.066008
ENSG00000081791	DELE1	5	141921855	141943047	120	43	448010	1.5062	0.058617	0.15147	0.066011
ENSG00000116117	PARD3B	2	204543475	205621162	6691	498	448010	1.5061	0.087746	0.13921	0.066022
ENSG00000176182	MYPOP	19	45888023	45903613	129	45	448010	1.5061	0.086371	0.089465	0.066022
ENSG00000147082	CCNB3	X	50200713	50352914	209	87	448010	1.5056	0.065853	0.13804	0.066087
ENSG00000163874	ZC3H12A	1	37472580	37485377	66	39	448010	1.5055	0.054109	0.13919	0.066095
ENSG00000138002	IFT172	2	27442377	27490805	229	72	448010	1.5054	0.020273	0.52963	0.066108
ENSG00000174697	LEP	7	128239278	128258629	127	54	448010	1.5052	0.050519	0.15953	0.066139
ENSG00000156697	UTP14A	X	129904121	129930761	66	33	448010	1.5051	0.025584	0.33867	0.066152
ENSG00000103245	CIAO3	16	727760	742329	85	40	448010	1.5051	0.052393	0.15469	0.066155
ENSG00000092841	MYL6	12	56156346	56164496	38	31	448010	1.5045	0.035903	0.18597	0.066227
ENSG00000165643	SOHLH1	9	135691407	135705498	147	48	448010	1.5043	0.040137	0.19608	0.066255
ENSG00000149269	PAK1	11	77320017	77475635	911	136	448010	1.5035	0.034995	0.28783	0.066352
ENSG00000169174	PCSK9	1	55037447	55065852	203	66	448010	1.5034	0.15518	0.048367	0.066364
ENSG00000119973	PRLHR	10	118587997	118596648	59	23	448010	1.5033	0.086628	0.08574	0.066385
ENSG00000169203	NPIPB12	16	29482690	29506999	2	2	448010	1.503	0.086687	0.052795	0.066425
ENSG00000121966	CXCR4	2	136112349	136119149	22	17	448010	1.5029	0.10011	0.064531	0.066427
ENSG00000014824	SLC30A9	4	41988502	42091461	676	77	448010	1.5025	0.58656	0.014737	0.066485
ENSG00000167202	TBC1D2B	15	77982036	78078724	699	122	448010	1.5023	0.084087	0.13026	0.06651
ENSG00000197253	TPSB2	16	1225272	1231184	64	38	448010	1.5021	0.39326	0.021843	0.066531
ENSG00000137080	IFNA21	9	21163637	21167660	39	19	448010	1.502	0.031425	0.22623	0.066545
ENSG00000182890	GLUD2	X	121045610	121051094	18	11	448010	1.502	0.049482	0.13453	0.06655
ENSG00000090266	NDUFB2	7	140688777	140723790	198	66	448010	1.501	0.028147	0.35002	0.066675
ENSG00000162885	B3GALNT2	1	235445190	235505452	332	82	448010	1.5007	0.045314	0.19373	0.066713
ENSG00000189046	ALKBH2	12	109086188	109094631	51	32	448010	1.5006	0.10068	0.07029	0.066731
ENSG00000143862	ARL8A	1	202131404	202145743	87	50	448010	1.4999	0.096289	0.077685	0.066822
ENSG00000130164	LDLR	19	11087462	11134820	388	93	448010	1.4998	0.046285	0.19244	0.066831
ENSG00000110680	CALCA	11	14964668	14973351	48	29	448010	1.4997	0.087515	0.096858	0.066846
ENSG00000152944	MED21	12	27020546	27067343	308	73	448010	1.4995	0.02196	0.33212	0.06687
ENSG00000100028	SNRPD3	22	24553958	24583052	163	57	448010	1.4993	0.22062	0.044036	0.066896
ENSG00000167281	RBFOX3	17	79087345	79612051	3534	557	448010	1.4993	0.23354	0.053154	0.066898
ENSG00000213231	TCL1B	14	95684426	95693628	85	38	448010	1.499	0.088672	0.084134	0.066933
ENSG00000126821	SGPP1	14	63682216	63729065	210	66	448010	1.499	0.031386	0.31324	0.066941
ENSG00000138688	KIAA1109	4	122150331	122365167	1036	121	448010	1.4989	0.055849	0.19121	0.066955
ENSG00000269190	FBXO17	19	38939401	38976742	215	58	448010	1.4987	0.18769	0.041411	0.066971
ENSG00000105270	CLIP3	19	36012660	36034343	104	56	448010	1.4985	0.054849	0.13699	0.066999
ENSG00000224107	ETDB	X	135116955	135121526	3	3	448010	1.4984	0.055403	0.086525	0.067016
ENSG00000162882	HAAO	2	42765089	42793593	246	57	448010	1.4984	0.27904	0.03126	0.06702
ENSG00000177700	POLR2L	11	835356	843529	93	30	448010	1.498	0.16857	0.047895	0.067065
ENSG00000107968	MAP3K8	10	30432021	30462833	150	55	448010	1.4977	0.020409	0.38567	0.0671
ENSG00000167748	KLK1	19	50817146	50824787	64	27	448010	1.4966	0.036354	0.22909	0.067242
ENSG00000278224	PRICKLE4	6	41778782	41788452	72	31	448010	1.4966	0.04629	0.1558	0.067243
ENSG00000140688	RUSF1	16	31487471	31510309	87	51	448010	1.4966	0.2682	0.030944	0.067249
ENSG00000148136	OR13C4	9	104524253	104528209	22	12	448010	1.4965	0.37808	0.019638	0.067255
ENSG00000136514	RTP4	3	187366385	187373076	84	38	448010	1.4959	0.019292	0.38079	0.067339
ENSG00000038002	AGA	4	177428774	177443437	108	47	448010	1.4956	0.11393	0.07586	0.067373
ENSG00000128311	TST	22	37008859	37021183	103	35	448010	1.4955	0.20775	0.036307	0.067387
ENSG00000061938	TNK2	3	195861364	195912945	418	116	448010	1.4955	0.031833	0.29506	0.067396
ENSG00000104312	RIPK2	8	89755806	89792064	234	52	448010	1.4953	0.069663	0.13596	0.067416
ENSG00000184860	SDR42E1	16	81986855	82012481	226	75	448010	1.4953	0.82291	0.011489	0.067421
ENSG00000179431	FJX1	11	35616460	35621865	19	12	448010	1.4952	0.045369	0.16376	0.06743
ENSG00000173706	HEG1	3	124963710	125056997	593	115	448010	1.495	0.026378	0.35079	0.067458
ENSG00000135913	USP37	2	218448251	218569351	605	106	448010	1.4948	0.39212	0.029394	0.067478
ENSG00000186523	FAM86B1	8	12180096	12195133	1	1	448010	1.4945	0.068	0.068	0.067522
ENSG00000116906	GNPAT	1	231239207	231278973	229	68	448010	1.4943	0.062726	0.13269	0.067544
ENSG00000134077	THUMPD3	3	9360971	9387791	167	62	448010	1.4941	0.031551	0.29612	0.067574
ENSG00000095464	PDE6C	10	93610537	93667010	386	99	448010	1.4936	0.1354	0.052923	0.067636
ENSG00000067064	IDI1	10	1037152	1050119	96	31	448010	1.4935	0.11108	0.077696	0.067649
ENSG00000183571	PGPEP1L	15	98966229	99008792	387	99	448010	1.4934	0.074155	0.14117	0.067661
ENSG00000109680	TBC1D19	4	26574437	26757223	768	134	448010	1.4931	0.078879	0.1394	0.06771
ENSG00000167004	PDIA3	15	43744394	43774279	129	52	448010	1.493	0.016201	0.5058	0.067724
ENSG00000141391	PRELID3A	18	12405896	12433238	246	82	448010	1.4928	0.021312	0.42397	0.067738
ENSG00000128482	RNF112	17	19409125	19418276	43	21	448010	1.4927	0.083616	0.088815	0.067757
ENSG00000165204	OR1K1	9	122798123	122802073	27	19	448010	1.4925	0.067616	0.10174	0.067789
ENSG00000137460	FHDC1	4	152934323	152980671	279	100	448010	1.4924	0.024038	0.34899	0.067797
ENSG00000141404	GNAL	18	11687264	11886685	1371	134	448010	1.4923	0.22174	0.046747	0.067808
ENSG00000066557	LRRC40	1	70142805	70206579	297	95	448010	1.4922	0.065388	0.15315	0.067823
ENSG00000108950	FAM20A	17	68533113	68602367	379	109	448010	1.4922	0.051967	0.17198	0.067829
ENSG00000071242	RPS6KA2	6	166407364	166907451	3877	470	448010	1.4917	0.10389	0.12166	0.067883
ENSG00000235942	LCE6A	1	152840856	152844983	40	14	448010	1.4912	0.16792	0.052168	0.06796
ENSG00000103091	WDR59	16	74869362	75001173	1053	185	448010	1.4911	0.028943	0.38881	0.067968
ENSG00000198920	KIAA0753	17	6576147	6641711	387	78	448010	1.4907	0.042629	0.25583	0.068026
ENSG00000105048	TNNT1	19	55130698	55150206	114	57	448010	1.4906	0.027404	0.32158	0.068035
ENSG00000103257	SLC7A5	16	87828023	87870507	460	99	448010	1.49	0.16725	0.059822	0.068111
ENSG00000198822	GRM3	7	86641909	86865879	1148	159	448010	1.4899	0.040769	0.27958	0.068123
ENSG00000165837	ERICH6B	13	45532522	45616739	505	116	448010	1.489	0.49645	0.020517	0.068249
ENSG00000167889	MGAT5B	17	76866404	76951393	800	135	448010	1.4887	0.033173	0.24959	0.068283
ENSG00000064703	DDX20	1	111752832	111776602	168	50	448010	1.4884	0.13724	0.072404	0.068317
ENSG00000163914	RHO	3	129526639	129536344	55	27	448010	1.4884	0.50842	0.015399	0.068324
ENSG00000162390	ACOT11	1	54540257	54640192	807	147	448010	1.4882	0.036797	0.22059	0.068355
ENSG00000132970	WASF3	13	26555683	26689948	920	138	448010	1.4881	0.15092	0.064828	0.06836
ENSG00000105429	MEGF8	19	42323609	42379769	225	76	448010	1.4872	0.024217	0.4313	0.068484
ENSG00000138398	PPIG	2	169582342	169642406	425	75	448010	1.487	0.043245	0.25598	0.068505
ENSG00000006007	GDE1	16	19499693	19523123	145	39	448010	1.4869	0.029719	0.39203	0.068523
ENSG00000136937	NCBP1	9	97631668	97674748	234	62	448010	1.4867	0.01611	0.60884	0.068542
ENSG00000181085	MAPK15	8	143714340	143723458	65	36	448010	1.4865	0.057146	0.13336	0.06858
ENSG00000204952	FBXO47	17	38934432	38968403	136	78	448010	1.4862	0.027127	0.38527	0.068608
ENSG00000181744	DIPK2A	3	143969823	144049719	539	97	448010	1.4859	0.026004	0.42733	0.068649
ENSG00000006432	MAP3K9	14	70720526	70810534	625	109	448010	1.4853	0.054527	0.17204	0.068738
ENSG00000138623	SEMA7A	15	74407289	74434958	164	67	448010	1.4851	0.07541	0.12333	0.068754
ENSG00000224389	C4B	6	32012795	32036418	6	5	448010	1.4849	0.060534	0.092241	0.068785
ENSG00000006715	VPS41	7	38720974	38933394	1370	115	448010	1.4849	0.2921	0.040596	0.068788
ENSG00000004766	VPS50	7	93230340	93362123	550	137	448010	1.4844	0.031498	0.33803	0.068845
ENSG00000148926	ADM	11	10303073	10308397	19	17	448010	1.4844	0.044576	0.14809	0.068853
ENSG00000144468	RHBDD1	2	226833581	227000215	832	133	448010	1.4842	0.141	0.083968	0.068878
ENSG00000052126	PLEKHA5	12	19127733	19377400	1621	153	448010	1.484	0.11742	0.095742	0.068909
ENSG00000134001	EIF2S1	14	67358328	67387516	179	56	448010	1.4839	0.17303	0.057062	0.068913
ENSG00000105750	ZNF85	19	20921222	20951697	416	50	448010	1.4833	0.038514	0.31748	0.068992
ENSG00000215262	KCNU1	8	36782324	36937125	810	144	448010	1.4831	0.14683	0.075304	0.069018
ENSG00000167619	TMEM145	19	42311309	42326064	73	45	448010	1.4831	0.024827	0.38783	0.069028
ENSG00000130363	RSPH3	6	158970871	159001202	269	37	448010	1.4826	0.70986	0.013581	0.069085
ENSG00000172476	RAB40A	X	103497130	103520489	51	30	448010	1.4822	0.033408	0.23166	0.069143
ENSG00000196152	ZNF79	9	127422374	127446372	135	39	448010	1.4821	0.051692	0.19428	0.069155
ENSG00000150401	DCUN1D2	13	113453819	113491951	231	83	448010	1.4817	0.32801	0.03005	0.069209
ENSG00000119383	PTPA	9	129108950	129149946	319	69	448010	1.4812	0.084984	0.13188	0.069271
ENSG00000155886	SLC24A2	9	19505452	19790037	2062	242	448010	1.4805	0.054101	0.23087	0.069365
ENSG00000170615	SLC26A5	7	103350730	103447207	499	111	448010	1.4805	0.092094	0.098931	0.069366
ENSG00000206190	ATP10A	15	25675273	25866184	1666	272	448010	1.4802	0.028384	0.38096	0.069405
ENSG00000132323	ILKAP	2	238168402	238204708	296	70	448010	1.4802	0.086591	0.10472	0.069406
ENSG00000198018	ENTPD7	10	99657509	99712241	262	77	448010	1.4801	0.14419	0.062601	0.069427
ENSG00000196547	MAN2A2	15	90900218	90923584	179	64	448010	1.48	0.043078	0.22521	0.06944
ENSG00000163631	ALB	4	73395114	73422482	133	48	448010	1.4798	0.12884	0.07456	0.069457
ENSG00000139613	SMARCC2	12	56160359	56190567	126	76	448010	1.4793	0.025373	0.37922	0.069526
ENSG00000148337	CIZ1	9	128159251	128205383	246	73	448010	1.4792	0.11715	0.080261	0.06954
ENSG00000179055	OR13D1	9	104692518	104696462	35	20	448010	1.4791	0.025724	0.27078	0.069553
ENSG00000158470	B4GALT5	20	49630945	49714878	487	107	448010	1.4788	0.3658	0.034572	0.069598
ENSG00000131269	ABCB7	X	75049048	75157732	196	60	448010	1.4787	0.1731	0.05595	0.069604
ENSG00000153786	ZDHHC7	16	84972175	85012535	411	82	448010	1.4784	0.059359	0.16971	0.069649
ENSG00000034693	PEX3	6	143448805	143491616	199	62	448010	1.4784	0.017863	0.54644	0.069651
ENSG00000155636	RBM45	2	178110424	178140011	133	50	448010	1.4781	0.14661	0.065315	0.069692
ENSG00000170571	EMB	5	50394192	50444248	227	58	448010	1.478	0.26991	0.036688	0.069697
ENSG00000257520	SFTA3	14	36471207	36522149	260	89	448010	1.4778	0.043208	0.21312	0.069732
ENSG00000158769	F11R	1	160993211	161022343	182	55	448010	1.4776	0.038278	0.28278	0.069763
ENSG00000283740	TAF11L11	5	17602177	17606377	32	22	448010	1.4765	0.21166	0.034152	0.069911
ENSG00000151023	ENKUR	10	24979979	25063279	507	93	448010	1.4763	0.026485	0.4562	0.069926
ENSG00000174500	GCSAM	3	112118839	112134270	82	39	448010	1.4759	0.019494	0.44514	0.069983
ENSG00000132357	CARD6	5	40839308	40861175	109	49	448010	1.4757	0.11043	0.093899	0.070011
ENSG00000102409	BEX4	X	103213108	103218246	15	7	448010	1.4754	0.035919	0.18272	0.070049
ENSG00000152430	BOLL	2	197724879	197787762	250	82	448010	1.4753	0.029924	0.30964	0.070066
ENSG00000059122	FLYWCH1	16	2909931	2952208	458	111	448010	1.4752	0.37629	0.026225	0.070073
ENSG00000142541	RPL13A	19	49485510	49494057	61	31	448010	1.4745	0.079052	0.11891	0.070178
ENSG00000136436	CALCOCO2	17	48829018	48867522	223	56	448010	1.4744	0.12215	0.095489	0.070189
ENSG00000170092	SPDYE5	7	75490320	75505316	62	25	448010	1.4743	0.028422	0.3054	0.070204
ENSG00000138303	ASCC1	10	72094032	72218134	637	115	448010	1.474	0.2102	0.052563	0.070244
ENSG00000137161	CNPY3	6	42927480	42940294	77	40	448010	1.4736	0.034269	0.26867	0.070291
ENSG00000166450	PRTG	15	55609544	55744152	886	145	448010	1.4736	0.030445	0.33968	0.070292
ENSG00000067225	PKM	15	72197029	72232819	184	64	448010	1.4735	0.026166	0.38229	0.070311
ENSG00000157680	DGKI	7	137379037	137848092	2730	298	448010	1.473	0.029892	0.42673	0.070377
ENSG00000151470	C4orf33	4	129091317	129117640	166	43	448010	1.473	0.65398	0.014806	0.070379
ENSG00000176231	OR10H4	19	15942299	15951350	65	17	448010	1.4729	0.21658	0.044693	0.070383
ENSG00000257949	TEN1	17	75977240	76001586	187	66	448010	1.4725	0.14936	0.071604	0.070442
ENSG00000254402	LRRC24	8	144520388	144528033	38	26	448010	1.4724	0.50369	0.014931	0.07046
ENSG00000107140	TESK1	9	35603262	35611041	45	26	448010	1.4722	0.022695	0.34896	0.070479
ENSG00000105518	TMEM205	19	11340776	11347518	26	17	448010	1.4722	0.02438	0.32463	0.070484
ENSG00000254535	PABPC4L	4	134194333	134202789	34	26	448010	1.4718	0.056915	0.129	0.070532
ENSG00000157734	SNX22	15	64149715	64158481	48	31	448010	1.4714	0.06118	0.12205	0.070592
ENSG00000197363	ZNF517	8	144796876	144812169	113	36	448010	1.4711	0.12014	0.088137	0.070634
ENSG00000100299	ARSA	22	50620754	50629173	71	31	448010	1.471	0.040845	0.17913	0.070649
ENSG00000120925	RNF170	8	42847637	42898290	195	66	448010	1.4709	0.31871	0.032789	0.070657
ENSG00000115155	OTOF	2	26455203	26559756	750	163	448010	1.4708	0.098275	0.107	0.070673
ENSG00000249860	MTRNR2L5	10	55597042	55601728	31	15	448010	1.4707	0.027101	0.29566	0.070686
ENSG00000169714	CNBP	3	129165827	129184922	99	52	448010	1.4705	0.14886	0.068487	0.070717
ENSG00000145247	OCIAD2	4	48883019	48907937	113	49	448010	1.4701	0.15382	0.073501	0.07077
ENSG00000188732	FAM221A	7	23678130	23704249	180	54	448010	1.47	0.07925	0.10889	0.070778
ENSG00000129911	KLF16	19	1850399	1864579	85	36	448010	1.4695	0.14639	0.060434	0.070846
ENSG00000151320	AKAP6	14	32327298	32838684	3385	416	448010	1.4691	0.082336	0.16193	0.070898
ENSG00000177239	MAN1B1	9	137084857	137110189	222	79	448010	1.4689	0.040662	0.24704	0.070926
ENSG00000212725	KRTAP2-1	17	41044541	41048316	34	15	448010	1.4688	0.12802	0.065029	0.070938
ENSG00000106780	MEGF9	9	120598811	120715470	499	125	448010	1.4683	0.10197	0.10973	0.071013
ENSG00000077800	FKBP6	7	73326161	73359637	135	47	448010	1.4678	0.063292	0.14924	0.071073
ENSG00000109089	CDR2L	17	74985632	75006800	105	48	448010	1.4677	0.029048	0.28247	0.071089
ENSG00000183527	PSMG1	21	39172769	39184488	85	31	448010	1.4676	0.0445	0.20552	0.071101
ENSG00000183496	MEX3B	15	82039778	82047119	32	27	448010	1.4674	0.070101	0.11049	0.071134
ENSG00000114805	PLCH1	3	155373580	155746071	2447	164	448010	1.4673	0.23889	0.054055	0.071146
ENSG00000077097	TOP2B	3	25595984	25665907	367	85	448010	1.4669	0.044295	0.23338	0.071196
ENSG00000105472	CLEC11A	19	50721364	50726708	29	19	448010	1.4663	0.066264	0.11075	0.071278
ENSG00000143603	KCNN3	1	154695455	154871281	1029	241	448010	1.4659	0.1824	0.058623	0.071338
ENSG00000135655	USP15	12	62258338	62418431	898	142	448010	1.4658	0.03996	0.27042	0.071357
ENSG00000230778	ANKRD63	15	40276372	40284064	40	29	448010	1.4649	0.066974	0.1166	0.071479
ENSG00000138593	SECISBP2L	15	48986476	49047447	277	75	448010	1.4646	0.023326	0.4677	0.071521
ENSG00000112706	IMPG1	6	75919114	76073678	876	183	448010	1.4645	0.39797	0.026576	0.071528
ENSG00000186847	KRT14	17	41580279	41587895	49	23	448010	1.4642	0.057734	0.17497	0.071568
ENSG00000067221	STOML1	15	73976926	73995622	93	38	448010	1.4641	0.14355	0.068585	0.071587
ENSG00000127580	WDR24	16	682622	691444	54	29	448010	1.4636	0.084363	0.092507	0.071653
ENSG00000136522	MRPL47	3	179586285	179605649	107	41	448010	1.4633	0.026891	0.38353	0.071697
ENSG00000154914	USP43	17	9642698	9730687	549	93	448010	1.4624	0.024637	0.36936	0.071822
ENSG00000025708	TYMP	22	50523752	50531032	46	26	448010	1.4617	0.19668	0.041641	0.071917
ENSG00000125351	UPF3B	X	119803311	119853998	212	60	448010	1.4616	0.037765	0.30216	0.071924
ENSG00000171302	CANT1	17	78989716	79010867	198	64	448010	1.4606	0.36818	0.025407	0.072056
ENSG00000158816	VWA5B1	1	20288875	20360518	546	122	448010	1.4605	0.02862	0.3888	0.072075
ENSG00000131845	ZNF304	19	57349271	57360898	87	44	448010	1.4604	0.33071	0.025446	0.072094
ENSG00000010017	RANBP9	6	13619498	13712835	422	130	448010	1.4601	0.14746	0.075274	0.072127
ENSG00000204592	HLA-E	6	30487509	30495194	39	25	448010	1.4595	0.02001	0.40048	0.072209
ENSG00000142156	COL6A1	21	45979770	46006050	274	84	448010	1.4589	0.18477	0.059033	0.072301
ENSG00000171617	ENC1	5	74625406	74642424	81	34	448010	1.4583	0.035112	0.30725	0.072377
ENSG00000197888	UGT2B17	4	68535173	68577413	167	60	448010	1.458	0.32886	0.0327	0.072418
ENSG00000012504	NR1H4	12	100471708	100565414	504	115	448010	1.4575	0.19729	0.057837	0.072489
ENSG00000196341	OR8D1	11	124300831	124316099	99	35	448010	1.4574	0.12398	0.08153	0.072499
ENSG00000206559	ZCWPW2	3	28346721	28539122	1061	128	448010	1.457	0.2101	0.055271	0.072555
ENSG00000132321	IQCA1	2	236322147	236508535	1001	125	448010	1.4567	0.14202	0.071015	0.072598
ENSG00000100478	AP4S1	14	31023106	31131996	536	126	448010	1.4563	0.12512	0.094653	0.072657
ENSG00000185561	TLCD2	17	1700816	1711377	69	43	448010	1.4561	0.11053	0.080161	0.07268
ENSG00000196437	ZNF569	19	37409155	37470275	270	72	448010	1.4559	0.018768	0.53995	0.072713
ENSG00000147488	ST18	8	52108838	52461959	1950	246	448010	1.4557	0.03071	0.40504	0.072741
ENSG00000074771	NOX3	6	155393368	155456839	453	134	448010	1.4553	0.070475	0.15078	0.072789
ENSG00000175985	PLEKHD1	14	69482692	69532551	276	83	448010	1.4551	0.10605	0.095176	0.072817
ENSG00000188368	PRR19	19	42300098	42311814	49	32	448010	1.455	0.020379	0.43206	0.072829
ENSG00000120733	KDM3B	5	138350685	138438028	458	102	448010	1.455	0.079847	0.14113	0.07283
ENSG00000123240	OPTN	10	13097449	13139308	264	83	448010	1.4546	0.02646	0.36169	0.072892
ENSG00000171501	OR1N2	9	122551112	122556173	77	21	448010	1.4542	0.074453	0.12889	0.07295
ENSG00000155052	CNTNAP5	2	124023287	124922219	5919	441	448010	1.4541	0.027531	0.50171	0.07296
ENSG00000137492	THAP12	11	76347898	76382132	165	62	448010	1.454	0.048957	0.23038	0.072978
ENSG00000157881	PANK4	1	2506537	2527597	177	60	448010	1.4539	0.048928	0.23019	0.072983
ENSG00000171772	SYCE1	10	133551901	133570835	174	25	448010	1.4535	0.14805	0.067453	0.073043
ENSG00000198843	SELENOT	3	150600875	150631436	158	54	448010	1.4534	0.081531	0.10716	0.073058
ENSG00000164258	NDUFS4	5	53558633	53684338	856	129	448010	1.4533	0.024577	0.40574	0.07307
ENSG00000167617	CDC42EP5	19	54463026	54474296	97	43	448010	1.452	0.024202	0.4173	0.073245
ENSG00000189325	BNIP5	6	36313761	36337888	159	82	448010	1.4518	0.075513	0.13461	0.073282
ENSG00000186908	ZDHHC17	12	76762103	76854696	631	93	448010	1.4517	0.83577	0.011864	0.073289
ENSG00000131652	THOC6	16	3022027	3028755	36	22	448010	1.4512	0.040143	0.21	0.073356
ENSG00000004779	NDUFAB1	16	23579014	23597316	138	41	448010	1.4505	0.05084	0.19414	0.073454
ENSG00000005810	MYCBP2	13	77040474	77328094	1380	144	448010	1.4504	0.17929	0.072893	0.073475
ENSG00000054611	TBC1D22A	22	46760617	47176699	3457	347	448010	1.4504	0.18744	0.074335	0.073477
ENSG00000106537	TSPAN13	7	16751755	16785536	261	76	448010	1.4497	0.028602	0.32697	0.073572
ENSG00000188032	C19orf67	19	14079624	14086875	37	27	448010	1.4494	0.093641	0.091746	0.073609
ENSG00000221826	PSG3	19	42719638	42741481	228	77	448010	1.4494	0.020729	0.50822	0.07361
ENSG00000132122	SPATA6	1	48293373	48473208	1106	120	448010	1.4494	0.31813	0.040699	0.073615
ENSG00000128699	ORMDL1	2	189768267	189785364	80	30	448010	1.4494	0.11303	0.096236	0.073619
ENSG00000138668	HNRNPD	4	82350498	82375503	145	49	448010	1.4486	0.029192	0.32933	0.07372
ENSG00000230124	ACBD6	1	180267653	180503954	1512	136	448010	1.4486	0.17999	0.067963	0.073729
ENSG00000222046	DCDC2B	1	32207089	32217192	65	41	448010	1.4484	0.27053	0.034489	0.073746
ENSG00000164181	ELOVL7	5	60749791	60845274	546	107	448010	1.4484	0.038953	0.31668	0.073748
ENSG00000184305	CCSER1	4	90125394	91606295	10405	514	448010	1.4481	0.31343	0.044695	0.073799
ENSG00000029534	ANK1	8	41651220	41897762	1754	248	448010	1.448	0.37774	0.03202	0.073813
ENSG00000135932	CAB39	2	230710842	230822075	623	146	448010	1.448	0.16989	0.069524	0.073816
ENSG00000107736	CDH23	10	71394920	71816947	3097	388	448010	1.4477	0.20948	0.066929	0.073849
ENSG00000118308	IRAG2	12	25002342	25109335	814	154	448010	1.4477	0.03821	0.30386	0.073852
ENSG00000165076	PRSS37	7	141834300	141842487	68	18	448010	1.4476	0.032031	0.37028	0.073864
ENSG00000179021	C3orf38	3	88147959	88169729	122	38	448010	1.4475	0.019833	0.61525	0.073873
ENSG00000128731	HERC2	15	28109040	28323179	475	91	448010	1.4475	0.78577	0.016145	0.073884
ENSG00000143110	C1orf162	1	111471792	111479512	42	25	448010	1.4475	0.15845	0.051269	0.073885
ENSG00000164197	RNF180	5	64163843	64373869	1017	131	448010	1.4474	0.080479	0.15306	0.07389
ENSG00000137875	BCL2L10	15	52107263	52113775	37	16	448010	1.4472	0.20911	0.040845	0.07392
ENSG00000183114	FAM43B	1	20550573	20556020	30	16	448010	1.4472	0.048245	0.18624	0.073921
ENSG00000169583	CLIC3	9	136992608	136997568	22	20	448010	1.4468	0.030541	0.25014	0.073973
ENSG00000235106	BRD3OS	9	134023481	134035666	82	39	448010	1.4468	0.22582	0.040495	0.073977
ENSG00000204227	RING1	6	33206500	33213722	38	23	448010	1.4467	0.022991	0.32795	0.073988
ENSG00000276950	GSTT4	22	23996401	24006453	72	30	448010	1.4467	0.027988	0.3433	0.073992
ENSG00000198691	ABCA4	1	93990834	94122148	956	198	448010	1.4461	0.070773	0.15061	0.074077
ENSG00000263429	TMEM238L	17	10792913	10805099	79	39	448010	1.4459	0.052267	0.18238	0.074099
ENSG00000064547	LPAR2	19	19621655	19629930	40	28	448010	1.4459	0.44746	0.021013	0.074099
ENSG00000170516	COX7B2	4	46732827	46910245	1094	125	448010	1.4458	0.083882	0.15468	0.074123
ENSG00000151576	QTRT2	3	114003833	114089422	385	108	448010	1.4457	0.02257	0.46316	0.07413
ENSG00000188725	SMIM15	5	61155704	61163468	38	23	448010	1.4451	0.031323	0.25958	0.07422
ENSG00000163590	PPM1L	3	160753602	161079902	1783	140	448010	1.445	0.040961	0.31957	0.074232
ENSG00000284479	SMIM39	2	131033092	131036262	18	14	448010	1.4445	0.04562	0.17272	0.074296
ENSG00000125818	PSMF1	20	1111240	1190415	484	139	448010	1.4444	0.043846	0.23095	0.07431
ENSG00000136925	TSTD2	9	97598080	97634368	202	54	448010	1.4444	0.016621	0.68452	0.074317
ENSG00000240764	PCDHGC5	5	141487081	141513975	171	57	448010	1.4443	0.16405	0.05895	0.074333
ENSG00000136244	IL6	7	22723884	22733002	67	32	448010	1.444	0.39721	0.027405	0.074367
ENSG00000153551	CMTM7	3	32389698	32484067	712	131	448010	1.4438	0.36336	0.032827	0.074404
ENSG00000204843	DCTN1	2	74359154	74393087	154	58	448010	1.4436	0.29075	0.038173	0.074432
ENSG00000143278	F13B	1	197036741	197068260	132	43	448010	1.4435	0.30469	0.036386	0.074437
ENSG00000104967	NOVA2	19	45931734	45975044	238	90	448010	1.4435	0.12199	0.083111	0.07444
ENSG00000163161	ERCC3	2	127255290	127295166	209	70	448010	1.4434	0.077973	0.13798	0.074458
ENSG00000205038	PKHD1L1	8	109360461	109538207	1128	102	448010	1.4432	0.034558	0.36095	0.074484
ENSG00000178921	PFAS	17	8245618	8271491	158	51	448010	1.443	0.064151	0.14225	0.074516
ENSG00000106399	RPA3	7	7634518	7719607	606	113	448010	1.4423	0.085197	0.12963	0.074602
ENSG00000188997	KCTD21	11	78169249	78189626	146	57	448010	1.442	0.016687	0.62214	0.074649
ENSG00000177697	CD151	11	830887	840831	111	32	448010	1.4411	0.19491	0.050109	0.074771
ENSG00000156206	CFAP161	15	81005033	81150179	897	154	448010	1.4408	0.040132	0.27462	0.074818
ENSG00000165684	SNAPC4	9	136373567	136401176	222	65	448010	1.4408	0.46948	0.02466	0.074826
ENSG00000171174	RBKS	2	27779379	27891681	533	104	448010	1.4407	0.05442	0.20144	0.074838
ENSG00000125498	KIR2DL1	19	54767793	54785322	13	11	448010	1.4406	0.094484	0.074043	0.074855
ENSG00000026025	VIM	10	17226241	17238593	59	39	448010	1.4403	0.06802	0.14238	0.074895
ENSG00000131558	EXOC4	7	133251073	134067589	4064	189	448010	1.4399	0.28766	0.046412	0.074941
ENSG00000142623	PADI1	1	17203128	17247007	329	111	448010	1.4399	0.12656	0.084516	0.074948
ENSG00000136536	MARCHF7	2	159710457	159772027	528	91	448010	1.4393	0.073636	0.15782	0.075032
ENSG00000112218	GPR63	6	96792125	96838477	273	72	448010	1.439	0.41933	0.027518	0.075072
ENSG00000283128	-	7	155472256	155645406	1281	289	448010	1.4387	0.038722	0.30261	0.075119
ENSG00000160207	HSF2BP	21	43527186	43660488	695	128	448010	1.4386	0.14085	0.090229	0.075127
ENSG00000115297	TLX2	2	74511463	74518148	26	16	448010	1.4378	0.048094	0.19218	0.075247
ENSG00000139292	LGR5	12	71437798	71587310	1037	102	448010	1.4377	0.034322	0.3329	0.07526
ENSG00000176714	CCDC121	2	27623638	27630012	32	17	448010	1.4376	0.067882	0.13498	0.075278
ENSG00000137767	SQOR	15	45629148	45692281	416	90	448010	1.4375	0.09075	0.12685	0.075284
ENSG00000213625	LEPROT	1	65418587	65437007	119	55	448010	1.4373	0.027736	0.35395	0.075317
ENSG00000183876	ARSI	5	150294343	150340307	279	99	448010	1.4366	0.020026	0.46667	0.075409
ENSG00000143520	FLG2	1	152346735	152361006	64	31	448010	1.4366	0.10417	0.080055	0.075415
ENSG00000196361	ELAVL3	19	11449326	11482046	221	65	448010	1.4364	0.080502	0.1334	0.075442
ENSG00000134489	HRH4	18	24458637	24480961	133	54	448010	1.4361	0.039738	0.22249	0.075484
ENSG00000105135	ILVBL	19	15112984	15126786	95	44	448010	1.4357	0.25089	0.039885	0.075538
ENSG00000288611	NPBWR1	8	52937182	52944734	57	27	448010	1.4355	0.33807	0.027468	0.075571
ENSG00000144655	CSRNP1	3	39139855	39155562	89	39	448010	1.4352	0.052367	0.17519	0.075608
ENSG00000198113	TOR4A	9	137275726	137283641	39	32	448010	1.435	0.060935	0.14135	0.075646
ENSG00000172568	FNDC9	5	157339598	157346677	51	24	448010	1.4347	0.019152	0.49992	0.075692
ENSG00000175538	KCNE3	11	74452841	74468729	91	38	448010	1.4345	0.083911	0.10769	0.075719
ENSG00000111667	USP5	12	6850148	6867632	87	50	448010	1.4343	0.090017	0.10643	0.075748
ENSG00000204869	IGFL4	19	46037182	46078118	235	67	448010	1.4335	0.023232	0.43649	0.075859
ENSG00000140067	FAM181A	14	93916894	93930608	78	37	448010	1.4333	0.042449	0.20464	0.07588
ENSG00000150540	HNMT	2	137962020	138017364	245	61	448010	1.4331	0.1453	0.080632	0.075914
ENSG00000143157	POGK	1	166837447	166857359	99	43	448010	1.4329	0.10809	0.093	0.075947
ENSG00000160959	LRRC14	8	144515992	144526172	67	38	448010	1.4323	0.4411	0.021543	0.076028
ENSG00000101974	ATP11C	X	139724346	139946276	509	89	448010	1.4322	0.063718	0.17841	0.076047
ENSG00000205339	IPO7	11	9382652	9449127	358	92	448010	1.4322	0.12913	0.084677	0.076049
ENSG00000049541	RFC2	7	74229499	74255458	150	56	448010	1.4321	0.1972	0.05859	0.076055
ENSG00000173124	ACSM6	10	95192200	95229928	226	53	448010	1.432	0.056253	0.2257	0.076072
ENSG00000106384	MOGAT3	7	101193007	101202038	44	21	448010	1.4319	0.055476	0.16025	0.076082
ENSG00000071859	FAM50A	X	154442141	154451654	26	13	448010	1.4304	0.036591	0.25368	0.076295
ENSG00000155761	SPAG17	1	117951590	118186228	1099	127	448010	1.4304	0.068791	0.19014	0.076297
ENSG00000144648	ACKR2	3	42802752	42888974	496	109	448010	1.4302	0.13372	0.085436	0.076324
ENSG00000140538	NTRK3	15	87857751	88257768	2387	299	448010	1.4302	0.032306	0.44138	0.076325
ENSG00000106236	NPTX2	7	98615285	98630869	85	43	448010	1.43	0.097024	0.11038	0.076355
ENSG00000143891	GALM	2	38664081	38742237	464	106	448010	1.43	0.12413	0.092087	0.07636
ENSG00000172738	TMEM217	6	37210178	37259155	249	77	448010	1.4299	0.09895	0.10664	0.076369
ENSG00000091262	ABCC6	16	16147565	16224522	537	115	448010	1.4293	0.049007	0.22952	0.076461
ENSG00000186193	SAPCD2	9	137060127	137071557	78	36	448010	1.4293	0.079648	0.13397	0.076463
ENSG00000132485	ZRANB2	1	71061291	71082289	121	57	448010	1.4291	0.04085	0.22029	0.076494
ENSG00000196793	ZNF239	10	43554344	43575618	116	41	448010	1.4289	0.69455	0.015312	0.076512
ENSG00000135482	ZC3H10	12	56116260	56128514	43	30	448010	1.4288	0.030796	0.3138	0.076529
ENSG00000166313	APBB1	11	6393125	6420414	150	80	448010	1.4277	0.026094	0.38479	0.076695
ENSG00000196466	ZNF799	19	12388016	12402271	62	43	448010	1.4273	0.073334	0.12191	0.076743
ENSG00000126775	ATG14	14	55364391	55412830	364	74	448010	1.4273	0.067126	0.19477	0.076752
ENSG00000168824	NSG1	4	4346140	4420058	707	142	448010	1.4272	0.046228	0.26994	0.076763
ENSG00000177683	THAP5	7	108552543	108570750	86	33	448010	1.4272	0.051037	0.24818	0.076763
ENSG00000128309	MPST	22	37017635	37030821	89	43	448010	1.4267	0.27915	0.034221	0.076834
ENSG00000104524	PYCR3	8	143601210	143610773	97	43	448010	1.4265	0.019517	0.53389	0.076859
ENSG00000110768	GTF2H1	11	18320295	18368045	291	82	448010	1.4264	0.058633	0.20618	0.076879
ENSG00000169688	MT1B	16	56649886	56654204	64	23	448010	1.4259	0.11449	0.076918	0.076946
ENSG00000130779	CLIP1	12	122269432	122423669	867	140	448010	1.4257	0.044963	0.29374	0.076973
ENSG00000107611	CUBN	10	16821966	17130811	2366	284	448010	1.4256	0.022643	0.60622	0.076988
ENSG00000109846	CRYAB	11	111906564	111924722	83	41	448010	1.4256	0.12868	0.080757	0.076997
ENSG00000101333	PLCB4	20	9065825	9505593	2491	333	448010	1.4253	0.045218	0.31271	0.077034
ENSG00000156650	KAT6B	10	74822927	75033624	842	149	448010	1.4251	0.045091	0.30252	0.077068
ENSG00000179902	C1orf194	1	109103951	109114857	78	35	448010	1.425	0.17438	0.060968	0.077082
ENSG00000135175	OCM2	7	97982684	97992169	77	21	448010	1.4247	0.042726	0.26056	0.07712
ENSG00000099860	GADD45B	19	2474122	2479259	37	26	448010	1.4245	0.021766	0.36736	0.077154
ENSG00000119913	TECTB	10	112281400	112306038	162	65	448010	1.4245	0.16198	0.06616	0.077155
ENSG00000218819	TDRD15	2	21121968	21145368	119	53	448010	1.4239	0.063573	0.17269	0.077232
ENSG00000112139	MDGA1	6	37628679	37700306	614	125	448010	1.4239	0.23852	0.049032	0.077238
ENSG00000101574	METTL4	18	2535525	2572509	235	55	448010	1.4237	0.048247	0.26551	0.077271
ENSG00000122550	KLHL7	7	23103758	23178914	488	86	448010	1.4235	0.040191	0.31068	0.077293
ENSG00000249156	TAF11L12	5	17608496	17612583	37	23	448010	1.423	0.17672	0.051625	0.077375
ENSG00000167346	MMP26	11	4702784	4993431	2377	174	448010	1.4229	0.064458	0.21915	0.077381
ENSG00000171786	NHLH1	1	160365071	160373846	40	25	448010	1.4212	0.17631	0.050369	0.077624
ENSG00000163870	TPRA1	3	127569232	127599267	126	74	448010	1.4211	0.10742	0.094836	0.07764
ENSG00000178462	TUBAL3	10	5391101	5405828	111	33	448010	1.421	0.12884	0.083715	0.077657
ENSG00000123453	SARDH	9	133661560	133740955	684	160	448010	1.4207	0.51226	0.023499	0.077707
ENSG00000080546	SESN1	6	108982309	109095846	557	96	448010	1.4201	0.25401	0.052818	0.077794
ENSG00000135521	LTV1	6	143841338	143864812	119	51	448010	1.4198	0.09419	0.12174	0.077829
ENSG00000134313	KIDINS220	2	8719081	8838630	583	131	448010	1.4198	0.8323	0.015051	0.077839
ENSG00000109270	LAMTOR3	4	99876336	99895428	83	41	448010	1.4197	0.04864	0.19938	0.077854
ENSG00000117009	KMO	1	241530134	241596642	475	128	448010	1.4186	0.016232	0.60594	0.078007
ENSG00000167332	OR51E2	11	4678171	4698854	170	62	448010	1.4185	0.43025	0.022948	0.078021
ENSG00000185522	LMNTD2	11	552850	561738	104	44	448010	1.4183	0.070969	0.14224	0.078047
ENSG00000167702	KIFC2	8	144464043	144475202	80	41	448010	1.418	0.47296	0.023124	0.078099
ENSG00000182187	CRYGB	2	208140573	208147158	57	24	448010	1.4177	0.13825	0.062329	0.078133
ENSG00000158636	EMSY	11	76442923	76554025	553	123	448010	1.4176	0.04955	0.25395	0.078155
ENSG00000176732	PFN4	2	24112809	24124464	82	25	448010	1.4176	0.049792	0.24993	0.078159
ENSG00000186919	ZACN	17	76069961	76084666	82	47	448010	1.417	0.025866	0.44706	0.078234
ENSG00000159212	CLIC6	21	34666994	34719227	288	81	448010	1.4169	0.17907	0.072285	0.078254
ENSG00000130958	SLC35D2	9	96311444	96384711	494	88	448010	1.4162	0.084119	0.13828	0.078354
ENSG00000058262	SEC61A1	3	128049641	128072683	120	37	448010	1.4161	0.019306	0.69722	0.078369
ENSG00000076513	ANKRD13A	12	109997186	110040763	209	72	448010	1.4161	0.094662	0.13684	0.078377
ENSG00000102362	SYTL4	X	100669783	100733123	244	56	448010	1.416	0.034048	0.31199	0.07839
ENSG00000197958	RPL12	9	127445674	127452406	48	26	448010	1.4156	0.047673	0.20625	0.078449
ENSG00000053108	FSTL4	5	133194455	133613541	2619	412	448010	1.4154	0.16753	0.090218	0.078474
ENSG00000187164	SHTN1	10	116879477	117127586	1152	138	448010	1.4147	0.96464	0.012958	0.078579
ENSG00000185019	UBOX5	20	3105573	3161196	358	87	448010	1.4146	0.099145	0.12606	0.078587
ENSG00000078295	ADCY2	5	7394138	7831081	2757	294	448010	1.4145	0.079831	0.17836	0.078604
ENSG00000171180	OR2M4	1	248229417	248245679	83	35	448010	1.4143	0.066456	0.16785	0.078642
ENSG00000173848	NET1	10	5410557	5460056	255	66	448010	1.4137	0.1453	0.085055	0.078723
ENSG00000141577	CEP131	17	81187593	81223999	306	87	448010	1.4132	0.028117	0.50002	0.0788
ENSG00000109736	MFSD10	4	2928561	2935834	60	29	448010	1.413	0.057992	0.17025	0.078824
ENSG00000198774	RASSF9	12	85798703	85837409	242	54	448010	1.4126	0.23743	0.050129	0.078884
ENSG00000152953	STK32B	4	5049480	5501994	4266	330	448010	1.4123	0.40845	0.037274	0.078936
ENSG00000106123	EPHB6	7	142853061	142872094	115	45	448010	1.4121	0.035115	0.34122	0.078966
ENSG00000265972	TXNIP	1	145990435	145997579	24	19	448010	1.4112	0.19281	0.046706	0.079087
ENSG00000148399	DPH7	9	137552444	137579925	149	71	448010	1.4108	0.025716	0.41698	0.079159
ENSG00000115286	NDUFS7	19	1381527	1396589	109	47	448010	1.4107	0.29701	0.035639	0.079172
ENSG00000181666	ZNF875	19	37310837	37370365	319	80	448010	1.4099	0.043456	0.25892	0.079289
ENSG00000186439	TRDN	6	123214339	123638093	2710	255	448010	1.4099	0.079027	0.18465	0.079291
ENSG00000243056	EIF4EBP3	5	140545662	140550576	17	14	448010	1.4096	0.042399	0.18554	0.079324
ENSG00000140259	MFAP1	15	43802492	43825690	95	40	448010	1.4091	0.033075	0.30455	0.079403
ENSG00000214681	IQCF5	3	51871721	51876601	23	12	448010	1.4091	0.053057	0.18892	0.079404
ENSG00000282881	TMEM275	1	46530166	46544969	108	35	448010	1.409	0.041422	0.28806	0.079415
ENSG00000142082	SIRT3	11	213030	237931	197	33	448010	1.4085	0.051792	0.22499	0.079489
ENSG00000184210	DGAT2L6	X	70175483	70206704	114	35	448010	1.4084	0.08687	0.13044	0.079504
ENSG00000147533	GOLGA7	8	41486200	41512095	159	51	448010	1.4081	0.099508	0.12543	0.079554
ENSG00000167286	CD3D	11	118337075	118343705	26	17	448010	1.4076	0.030486	0.32581	0.079632
ENSG00000095713	CRTAC1	10	97863000	98031828	1023	208	448010	1.4072	0.025154	0.52278	0.079686
ENSG00000253598	SLC10A5	8	81691631	81696058	30	15	448010	1.407	0.074868	0.12261	0.079709
ENSG00000186350	RXRA	9	134315098	134441585	1005	158	448010	1.4067	0.019975	0.63086	0.079752
ENSG00000182170	MRGPRG	11	3215944	3219813	18	13	448010	1.4065	0.062271	0.14383	0.079785
ENSG00000155897	ADCY8	8	130778301	131041909	1945	205	448010	1.4061	0.19445	0.068077	0.079854
ENSG00000131370	SH3BP5	3	15252353	15342368	630	157	448010	1.4059	0.058983	0.20268	0.079876
ENSG00000118707	TGIF2	20	36571488	36594950	79	52	448010	1.4057	0.051537	0.17404	0.079913
ENSG00000129152	MYOD1	11	17717571	17723136	29	20	448010	1.4053	0.039698	0.22168	0.079967
ENSG00000265690	-	16	67161385	67166815	22	18	448010	1.4053	0.076957	0.11975	0.079968
ENSG00000160410	SHKBP1	19	40574853	40592399	104	42	448010	1.4048	0.13838	0.085051	0.080036
ENSG00000155287	SLC25A28	10	99608522	99621609	70	32	448010	1.4046	0.33075	0.033454	0.080072
ENSG00000213920	MDP1	14	24211943	24217070	25	19	448010	1.404	0.052723	0.17156	0.080166
ENSG00000154222	CC2D1B	1	52343723	52367205	106	53	448010	1.4037	0.03844	0.28994	0.080204
ENSG00000180096	SEPTIN1	16	30376135	30396991	103	49	448010	1.4036	0.036851	0.31324	0.080212
ENSG00000173013	CCDC96	4	7038849	7044001	24	15	448010	1.4032	0.063535	0.15009	0.080283
ENSG00000251357	-	22	23860188	23896223	253	77	448010	1.4026	0.032169	0.40046	0.080375
ENSG00000255374	TAS2R43	12	11089287	11093313	32	8	448010	1.4023	0.051915	0.20814	0.080411
ENSG00000184831	APOO	X	23831353	23908938	271	67	448010	1.4019	0.077088	0.1642	0.080474
ENSG00000174917	MICOS13	19	5676421	5681516	26	21	448010	1.4018	0.044334	0.20874	0.080484
ENSG00000166363	OR10A5	11	6843683	6847636	29	16	448010	1.4016	0.35618	0.029581	0.08051
ENSG00000070731	ST6GALNAC2	17	76563377	76587956	205	51	448010	1.4011	0.16432	0.0619	0.080591
ENSG00000112419	PHACTR2	6	143534845	143832185	1947	206	448010	1.4011	0.038037	0.33345	0.080597
ENSG00000116406	EDEM3	1	184688237	184755907	478	72	448010	1.4007	0.03314	0.34589	0.080657
ENSG00000149256	TENM4	11	78650829	79442030	5291	690	448010	1.4005	0.029193	0.53585	0.080684
ENSG00000173714	WFIKKN2	17	50832650	50843353	69	27	448010	1.4005	0.027509	0.44932	0.080686
ENSG00000198225	FKBP1C	6	63209446	63214024	37	10	448010	1.4003	0.1372	0.075191	0.080716
ENSG00000169607	CKAP2L	2	112734349	112765664	159	57	448010	1.4001	0.12614	0.1022	0.080736
ENSG00000178307	TMEM11	17	21195954	21215176	109	48	448010	1.4	0.054646	0.19472	0.080763
ENSG00000182931	WFDC10B	20	45682651	45706019	154	45	448010	1.3998	0.091393	0.1315	0.080792
ENSG00000133818	RRAS2	11	14275922	14365506	398	137	448010	1.3994	0.062661	0.19795	0.080845
ENSG00000134247	PTGFRN	1	116907916	116991353	512	103	448010	1.399	0.08173	0.13746	0.080904
ENSG00000104825	NFKBIB	19	38897700	38909893	77	37	448010	1.3989	0.10601	0.096394	0.080928
ENSG00000163382	NAXE	1	156589756	156610507	154	36	448010	1.3986	0.13731	0.081422	0.080965
ENSG00000221937	TAS2R40	7	143220037	143224079	15	13	448010	1.3983	0.07073	0.11752	0.081008
ENSG00000164411	GJB7	6	87280980	87330278	351	72	448010	1.3983	0.024783	0.55434	0.081012
ENSG00000177508	IRX3	16	54281304	54287787	38	27	448010	1.3978	0.082255	0.1177	0.081094
ENSG00000184698	OR51M1	11	5381812	5394263	182	35	448010	1.3975	0.1717	0.069964	0.081136
ENSG00000166192	SENP8	15	72112258	72144692	169	61	448010	1.397	0.078789	0.16761	0.081212
ENSG00000165699	TSC1	9	132889348	132947874	338	92	448010	1.3966	0.031267	0.38297	0.081267
ENSG00000148123	PLPPR1	9	101026727	101326135	2080	224	448010	1.3965	0.042732	0.35899	0.081289
ENSG00000118946	PCDH17	13	57629744	57730311	491	118	448010	1.3959	0.19013	0.074216	0.081378
ENSG00000157557	ETS2	21	38803183	38825955	138	54	448010	1.3956	0.050926	0.23292	0.081412
ENSG00000163754	GYG1	3	148989408	149032775	270	93	448010	1.3947	0.048322	0.24478	0.081551
ENSG00000205835	GMNC	3	190850737	190893429	248	76	448010	1.3941	0.036697	0.36108	0.081649
ENSG00000111142	METAP2	12	95471520	95516839	286	67	448010	1.394	0.18345	0.063644	0.081663
ENSG00000175518	UBQLNL	11	5512393	5519431	62	26	448010	1.3939	0.04148	0.29882	0.081676
ENSG00000205629	LCMT1	16	25109731	25179231	334	79	448010	1.3938	0.075938	0.17908	0.081695
ENSG00000075461	CACNG4	17	66962707	67034398	531	132	448010	1.3936	0.18587	0.065709	0.081726
ENSG00000128039	SRD5A3	4	55344213	55374100	189	64	448010	1.3926	0.028281	0.41956	0.081863
ENSG00000175809	CBLL2	X	22270913	22275461	25	15	448010	1.3925	0.17019	0.05064	0.081884
ENSG00000133328	PLAAT2	11	63550770	63564379	67	39	448010	1.3922	0.049212	0.21824	0.081926
ENSG00000164941	INTS8	8	94811311	94882746	458	90	448010	1.391	0.090729	0.14964	0.08212
ENSG00000070761	CFAP20	16	58111592	58130381	127	41	448010	1.3897	0.027516	0.4787	0.082309
ENSG00000143324	XPR1	1	180630022	180891279	1335	142	448010	1.3893	0.25297	0.048208	0.082365
ENSG00000171421	MRPL36	5	1796385	1802366	69	23	448010	1.3893	0.041791	0.29984	0.08237
ENSG00000173404	INSM1	20	20366104	20371949	19	12	448010	1.3883	0.049173	0.16415	0.082523
ENSG00000175130	MARCKSL1	1	32331839	32337233	14	12	448010	1.3882	0.044916	0.20213	0.082542
ENSG00000147378	FATE1	X	151714035	151724194	45	32	448010	1.3882	0.04486	0.24954	0.082545
ENSG00000105520	PLPPR2	19	11353386	11366698	61	37	448010	1.3881	0.10772	0.096714	0.08256
ENSG00000109667	SLC2A9	4	9769153	10055936	2224	142	448010	1.388	0.28342	0.049097	0.082573
ENSG00000089225	TBX5	12	114351911	114409442	399	107	448010	1.3879	0.27514	0.043914	0.082589
ENSG00000197978	GOLGA6L9	15	82427816	82440153	1	1	448010	1.3878	0.083	0.083	0.082595
ENSG00000171794	UTF1	10	133228217	133232558	35	19	448010	1.3877	0.24217	0.040626	0.08261
ENSG00000273734	-	19	2267525	2342172	644	149	448010	1.3867	0.023624	0.51917	0.082764
ENSG00000288654	-	3	88056139	88059216	18	11	448010	1.3865	0.052926	0.18113	0.0828
ENSG00000104129	DNAJC17	15	40763161	40808478	233	74	448010	1.3864	0.028196	0.44284	0.08281
ENSG00000112799	LY86	6	6586108	6655983	670	147	448010	1.3863	0.041578	0.33144	0.082822
ENSG00000104213	PDGFRL	8	17574433	17645071	947	138	448010	1.3853	0.062601	0.19988	0.08298
ENSG00000024862	CCDC28A	6	138771769	138794319	152	45	448010	1.385	0.068613	0.17685	0.083032
ENSG00000176928	GCNT4	5	75023346	75053558	216	65	448010	1.3848	0.30301	0.035425	0.083064
ENSG00000099814	CEP170B	14	104863268	104897747	260	58	448010	1.3843	0.045498	0.25811	0.083135
ENSG00000143473	KCNH1	1	210674823	211135165	3129	274	448010	1.3841	0.18588	0.087359	0.083158
ENSG00000171804	WDR87	19	37882823	37907677	114	47	448010	1.3836	0.069229	0.16651	0.083244
ENSG00000103353	UBFD1	16	23555721	23575389	112	36	448010	1.3835	0.072966	0.17265	0.083255
ENSG00000284952	-	3	155761043	155855442	582	119	448010	1.3834	0.32442	0.041734	0.083274
ENSG00000187699	C2orf88	2	189877609	190204484	2015	205	448010	1.3832	0.040363	0.33849	0.083296
ENSG00000185670	ZBTB3	11	62746319	62755184	50	30	448010	1.383	0.31824	0.034327	0.083327
ENSG00000158856	DMTN	8	22046995	22083527	288	70	448010	1.3829	0.043079	0.32582	0.083351
ENSG00000107738	VSIR	10	71745556	71774520	216	75	448010	1.3827	0.044813	0.25699	0.083385
ENSG00000120837	NFYB	12	104115086	104139241	128	48	448010	1.3826	0.14898	0.077701	0.083387
ENSG00000180205	WFDC9	20	45605939	45632284	206	45	448010	1.3826	0.13878	0.10202	0.083393
ENSG00000110324	IL10RA	11	117984370	118004037	119	45	448010	1.3824	0.21829	0.058922	0.083424
ENSG00000221916	C19orf73	19	49116402	49120143	35	21	448010	1.3823	0.054943	0.19808	0.083442
ENSG00000018610	STEEP1	X	119536149	119566409	139	28	448010	1.3823	0.058074	0.23448	0.083442
ENSG00000104824	HNRNPL	19	38834370	38853347	136	58	448010	1.3814	0.44872	0.02802	0.083575
ENSG00000112144	CILK1	6	52999279	53062824	279	91	448010	1.3813	0.07521	0.17444	0.083591
ENSG00000204315	FKBPL	6	32126707	32131288	20	15	448010	1.3811	0.065271	0.13619	0.083625
ENSG00000128519	TAS2R16	7	122992704	122996700	34	22	448010	1.381	0.12042	0.092688	0.083634
ENSG00000198522	GPN1	2	27626247	27652511	152	48	448010	1.3806	0.090764	0.14089	0.083698
ENSG00000165821	SALL2	14	21519080	21538216	73	37	448010	1.3806	0.081457	0.1482	0.083702
ENSG00000144278	GALNT13	2	153869922	154454979	3836	240	448010	1.3805	0.39881	0.042519	0.083718
ENSG00000124641	MED20	6	41903354	41922139	99	48	448010	1.3802	0.03616	0.31441	0.08376
ENSG00000250361	GYPB	4	143994104	144020380	153	50	448010	1.3802	0.16723	0.072235	0.083761
ENSG00000162598	C1orf87	1	59985269	60074770	493	128	448010	1.3801	0.023398	0.54984	0.083774
ENSG00000162975	KCNF1	2	10909934	10915225	25	19	448010	1.3799	0.053292	0.17877	0.083806
ENSG00000198168	SVIP	11	22811799	22831299	102	44	448010	1.3795	0.24727	0.049099	0.083868
ENSG00000178084	HTR3C	3	184051047	184061673	77	36	448010	1.3793	0.068668	0.18071	0.083901
ENSG00000215251	FASTKD5	20	3144519	3160865	96	43	448010	1.3788	0.31892	0.036298	0.08398
ENSG00000130699	TAF4	20	61951469	62066881	842	133	448010	1.3783	0.047559	0.31264	0.084051
ENSG00000204583	LRCOL1	12	132601150	132611582	112	39	448010	1.3783	0.027576	0.42122	0.084062
ENSG00000181896	ZNF101	19	19666796	19684509	93	39	448010	1.3782	0.092822	0.13801	0.084071
ENSG00000243667	DNAAF10	2	68120936	68158549	211	71	448010	1.3779	0.038038	0.35474	0.084124
ENSG00000044090	CUL7	6	43035617	43054943	107	50	448010	1.3773	0.10218	0.12083	0.084209
ENSG00000105255	FSD1	19	4302598	4324843	160	56	448010	1.3772	0.039146	0.28473	0.084229
ENSG00000185056	C5orf47	5	173971779	174007140	321	77	448010	1.3769	0.095363	0.14797	0.084273
ENSG00000163749	CCDC158	4	76310997	76422868	517	116	448010	1.3767	0.14563	0.093815	0.084301
ENSG00000183570	PCBP3	21	45641694	45943454	1897	169	448010	1.3755	0.045401	0.28536	0.084484
ENSG00000242110	AMACR	5	33984165	34009104	111	36	448010	1.3753	0.23881	0.048584	0.084521
ENSG00000175931	UBE2O	17	76387456	76454152	442	107	448010	1.3747	0.033287	0.42115	0.084613
ENSG00000184635	ZNF93	19	19898913	19964464	527	93	448010	1.3747	0.039168	0.32011	0.084614
ENSG00000164253	WDR41	5	77423970	77621611	1497	133	448010	1.3745	0.5287	0.02692	0.084639
ENSG00000118007	STAG1	3	136334236	136753403	2110	160	448010	1.3744	0.049029	0.30871	0.084661
ENSG00000115896	PLCL1	2	197802593	198573581	3877	350	448010	1.3741	0.051578	0.3222	0.084709
ENSG00000137878	GCOM1	15	57589908	57715745	1013	137	448010	1.3741	0.034907	0.38069	0.084711
ENSG00000006659	LGALS14	19	39702481	39710444	63	34	448010	1.374	0.35386	0.031846	0.084715
ENSG00000104835	SARS2	19	38913266	38931763	148	50	448010	1.3736	0.097737	0.12591	0.08479
ENSG00000156170	NDUFAF6	8	94893767	95117455	1389	142	448010	1.3734	0.029674	0.48456	0.084812
ENSG00000230667	SETSIP	1	92072533	92076411	11	8	448010	1.3734	0.25523	0.036765	0.084813
ENSG00000172687	ZNF738	19	21356930	21389582	297	50	448010	1.3733	0.41882	0.031132	0.084824
ENSG00000204264	PSMB8	6	32838717	32845679	58	23	448010	1.3733	0.06904	0.14844	0.084836
ENSG00000198033	TUBA3C	13	19171772	19182824	154	44	448010	1.3732	0.035159	0.40885	0.084839
ENSG00000081913	PHLPP1	18	62713541	62981433	1332	174	448010	1.3732	0.18638	0.075676	0.084846
ENSG00000121454	LHX4	1	180228264	180279984	401	105	448010	1.3731	0.054679	0.22184	0.084868
ENSG00000138669	PRKG2	4	81085370	81216222	821	131	448010	1.3726	0.024475	0.59935	0.084937
ENSG00000177432	NAP1L5	4	88693913	88698829	35	23	448010	1.3725	0.097025	0.10314	0.08496
ENSG00000157216	SSBP3	1	54223433	54414479	1325	263	448010	1.3722	0.05519	0.23047	0.085008
ENSG00000108469	RECQL5	17	75624845	75668189	239	91	448010	1.3721	0.026488	0.53491	0.085021
ENSG00000166004	CEP295	11	93659682	93731358	393	89	448010	1.3719	0.085035	0.18334	0.085046
ENSG00000104529	EEF1D	8	143577697	143600541	176	52	448010	1.3718	0.085915	0.14405	0.08507
ENSG00000113971	NPHP3	3	132678609	132723432	235	81	448010	1.3715	0.071752	0.1796	0.085104
ENSG00000170190	SLC16A5	17	75085727	75107162	185	48	448010	1.3714	0.048929	0.23926	0.085129
ENSG00000126106	TMEM53	1	44633238	44675481	261	74	448010	1.371	0.10976	0.13577	0.08518
ENSG00000271601	LIX1L	1	145931423	145959017	78	27	448010	1.3704	0.025181	0.47768	0.085273
ENSG00000180035	ZNF48	16	30376106	30401108	115	49	448010	1.3701	0.03878	0.32928	0.085324
ENSG00000160058	BSDC1	1	32362633	32395731	121	80	448010	1.3699	0.11517	0.10828	0.08536
ENSG00000104691	UBXN8	8	30727131	30768006	279	53	448010	1.3694	0.16688	0.092973	0.085438
ENSG00000104219	ZDHHC2	8	17154482	17225799	526	131	448010	1.3687	0.029536	0.38851	0.085543
ENSG00000136696	IL36B	2	113020089	113053867	237	65	448010	1.3687	0.32089	0.04203	0.085547
ENSG00000139352	ASCL1	12	102955674	102961513	39	25	448010	1.3685	0.035712	0.31069	0.085574
ENSG00000204936	CD177	19	43351686	43364172	85	50	448010	1.3684	0.16963	0.061605	0.085599
ENSG00000066322	ELOVL1	1	43361398	43369074	19	15	448010	1.3681	0.075199	0.12964	0.085648
ENSG00000164946	FREM1	9	14735152	14911995	1496	235	448010	1.368	0.072132	0.18766	0.08566
ENSG00000198053	SIRPA	20	1892167	1941592	333	83	448010	1.3679	0.027951	0.50595	0.085669
ENSG00000076928	ARHGEF1	19	41881173	41931150	227	86	448010	1.3677	0.033084	0.44296	0.085702
ENSG00000151025	GPR158	10	25172802	25603229	3443	216	448010	1.3675	0.076813	0.20325	0.085739
ENSG00000242802	AP5Z1	7	4773615	4795397	250	60	448010	1.3668	0.091175	0.1624	0.085837
ENSG00000166145	SPINT1	15	40842018	40859207	116	42	448010	1.3666	0.41695	0.030414	0.085878
ENSG00000133597	ADCK2	7	140670945	140697261	138	55	448010	1.3665	0.032821	0.44354	0.085887
ENSG00000157181	ODR4	1	186373838	186422378	251	80	448010	1.3663	0.026938	0.53149	0.085923
ENSG00000132394	EEFSEC	3	128151481	128409646	1261	132	448010	1.3661	0.020293	0.74247	0.085955
ENSG00000170445	HARS1	5	140671035	140692537	110	43	448010	1.3658	0.033491	0.35929	0.085995
ENSG00000059769	DNAJC25	9	111629334	111655351	183	50	448010	1.3656	0.026882	0.44999	0.086033
ENSG00000130203	APOE	19	44903791	44910393	35	26	448010	1.3654	0.11981	0.089153	0.086057
ENSG00000115350	POLE4	2	74956643	74971128	81	36	448010	1.365	0.040707	0.28711	0.086123
ENSG00000147689	FAM83A	8	123176960	123211079	228	66	448010	1.3641	0.20722	0.073014	0.086264
ENSG00000203668	CHML	1	241626851	241641369	94	39	448010	1.3641	0.027928	0.4255	0.086275
ENSG00000197079	KRT35	17	41474710	41482151	49	22	448010	1.3639	0.058728	0.20284	0.086296
ENSG00000101199	ARFGAP1	20	63270785	63290790	151	57	448010	1.3639	0.10913	0.13957	0.086304
ENSG00000111877	MCM9	6	118811442	118936162	787	124	448010	1.3637	0.25218	0.062547	0.086334
ENSG00000144199	FAHD2B	2	97081583	97095882	57	26	448010	1.3631	0.20718	0.058504	0.086428
ENSG00000198841	KTI12	1	52030103	52034810	26	16	448010	1.3623	0.18069	0.057448	0.086559
ENSG00000182103	FAM181B	11	82727940	82734864	41	24	448010	1.3622	0.24865	0.045621	0.086571
ENSG00000128394	APOBEC3F	22	39038604	39056972	118	45	448010	1.3619	0.21491	0.067882	0.086614
ENSG00000120899	PTK2B	8	27309482	27460391	1017	127	448010	1.3616	0.056405	0.27565	0.08666
ENSG00000167360	OR51Q1	11	5420111	5424206	56	20	448010	1.3615	0.61951	0.018669	0.086677
ENSG00000091490	SEL1L3	4	25745433	25864760	724	187	448010	1.3615	0.24265	0.052173	0.086683
ENSG00000109255	NMU	4	55593229	55637698	267	62	448010	1.3611	0.062616	0.22512	0.086736
ENSG00000134072	CAMK1	3	9755347	9770992	75	45	448010	1.3611	0.057988	0.23273	0.086746
ENSG00000266728	-	17	27621364	27641777	105	41	448010	1.361	0.37027	0.038395	0.086753
ENSG00000286239	-	2	223755258	223946299	1255	128	448010	1.361	0.043364	0.34851	0.086763
ENSG00000198754	OXCT2	1	39767523	39772348	19	12	448010	1.361	0.031381	0.28195	0.086764
ENSG00000268797	-	19	40799297	40899282	746	169	448010	1.3596	0.078856	0.16645	0.086984
ENSG00000181826	RELL1	4	37588800	37687376	691	140	448010	1.3591	0.033283	0.40606	0.087055
ENSG00000197309	OR10D3	11	124181219	124189780	72	35	448010	1.3585	0.35001	0.039727	0.08715
ENSG00000286105	-	6	37210181	37258637	244	74	448010	1.3581	0.11082	0.11551	0.087217
ENSG00000137841	PLCB2	15	40276176	40308935	211	83	448010	1.358	0.084004	0.16399	0.087225
ENSG00000196778	OR52K1	11	4480646	4494497	112	39	448010	1.358	0.60897	0.023791	0.087235
ENSG00000146221	TCTE1	6	44276734	44298698	169	49	448010	1.3576	0.050243	0.29665	0.087289
ENSG00000120963	ZNF706	8	101175878	101207193	165	62	448010	1.3575	0.058483	0.25654	0.087307
ENSG00000145908	ZNF300	5	150892392	150905983	80	23	448010	1.3572	0.052153	0.26523	0.087363
ENSG00000077235	GTF3C1	16	27457555	27550913	425	121	448010	1.3569	0.019811	0.71467	0.087413
ENSG00000125538	IL1B	2	112827751	112837816	49	28	448010	1.3566	0.093102	0.11376	0.087454
ENSG00000123610	TNFAIP6	2	151355592	151381046	143	47	448010	1.3559	0.16815	0.088846	0.087566
ENSG00000144619	CNTN4	3	2096813	3058959	8024	891	448010	1.3558	0.037298	0.46449	0.087586
ENSG00000186092	OR4F5	1	63419	72585	2	2	448010	1.3556	0.062999	0.12459	0.087616
ENSG00000205078	SYCE1L	16	77197408	77214215	173	47	448010	1.3548	0.046662	0.31594	0.087735
ENSG00000022277	RTF2	20	56466585	56520449	302	74	448010	1.3545	0.11936	0.1273	0.087786
ENSG00000168309	FAM107A	3	58562117	58628610	505	111	448010	1.3543	0.23348	0.0597	0.087817
ENSG00000244115	DNAJC25-GNG10	9	111629386	111671229	304	67	448010	1.3543	0.035937	0.34922	0.087822
ENSG00000138030	KHK	2	27084747	27101762	76	39	448010	1.354	0.025756	0.48591	0.087871
ENSG00000274211	SOCS7	17	38349844	38406593	295	88	448010	1.3536	0.34168	0.042381	0.087931
ENSG00000089335	ZNF302	19	34675639	34687397	92	37	448010	1.352	0.036098	0.3816	0.088181
ENSG00000163634	THOC7	3	63831870	63864868	160	66	448010	1.3519	0.070408	0.18788	0.088208
ENSG00000243489	KRTAP10-11	21	44644414	44648650	38	17	448010	1.3516	0.086878	0.12567	0.088244
ENSG00000229544	NKX1-2	10	124443243	124451035	51	19	448010	1.3515	0.039172	0.3252	0.088261
ENSG00000259316	-	15	64179180	64382440	1051	99	448010	1.3515	0.080954	0.16923	0.088263
ENSG00000157224	CLDN12	7	90381721	90514402	857	145	448010	1.3515	0.31385	0.046307	0.088267
ENSG00000114631	PODXL2	3	127627185	127673802	233	104	448010	1.3513	0.19577	0.07216	0.088293
ENSG00000152402	GUCY1A2	11	106672019	107019476	2253	184	448010	1.3505	0.038496	0.38123	0.088434
ENSG00000122779	TRIM24	7	138458259	138590996	600	139	448010	1.3504	0.035917	0.41357	0.088446
ENSG00000260170	-	15	45585351	45677314	496	107	448010	1.35	0.084468	0.15964	0.088501
ENSG00000103168	TAF1C	16	84175847	84188070	150	55	448010	1.3494	0.13881	0.090042	0.0886
ENSG00000103274	NUBP1	16	10741786	10770351	176	60	448010	1.3492	0.05071	0.26194	0.088637
ENSG00000135624	CCT7	2	73231420	73254021	123	40	448010	1.3489	0.70967	0.018863	0.088689
ENSG00000242419	PCDHGC4	5	141482997	141513975	196	64	448010	1.3488	0.20867	0.061827	0.088702
ENSG00000136051	WASHC4	12	105105324	105170130	387	85	448010	1.3487	0.025948	0.56128	0.088717
ENSG00000100034	PPM1F	22	21917425	21953848	212	62	448010	1.3476	0.12781	0.10889	0.088897
ENSG00000185823	NPAP1	15	24673775	24684393	61	28	448010	1.3474	0.48984	0.023686	0.088928
ENSG00000167461	RAB8A	19	16109889	16135234	155	46	448010	1.3474	0.13573	0.10962	0.088931
ENSG00000107295	SH3GL2	9	17577066	17798124	1978	167	448010	1.347	0.24832	0.059772	0.088995
ENSG00000120063	GNA13	17	65007289	65057740	152	74	448010	1.3468	0.063965	0.21506	0.089022
ENSG00000135441	BLOC1S1	12	55714038	55721087	34	27	448010	1.3468	0.19032	0.05729	0.089028
ENSG00000120952	PRAMEF2	1	12855086	12862909	71	24	448010	1.346	0.21374	0.055536	0.089156
ENSG00000169302	STK32A	5	147232963	147388855	1226	152	448010	1.3458	0.098208	0.15472	0.089184
ENSG00000285932	-	10	99649595	99733112	413	97	448010	1.3457	0.1433	0.098348	0.089197
ENSG00000126467	TSKS	19	49737753	49764306	121	58	448010	1.3455	0.12193	0.10981	0.089239
ENSG00000169255	B3GALNT1	3	161081883	161106411	104	36	448010	1.3453	0.099579	0.13011	0.089261
ENSG00000223802	CERS1	19	18866545	18897727	179	74	448010	1.3453	0.01903	0.64839	0.089263
ENSG00000186143	PRR30	2	27134848	27140410	28	18	448010	1.3452	0.13114	0.080577	0.089282
ENSG00000251569	-	2	169477480	169526922	257	67	448010	1.3451	0.089342	0.15589	0.089289
ENSG00000102104	RS1	X	18637688	18673108	122	38	448010	1.3451	0.12028	0.11148	0.089302
ENSG00000172331	BPGM	7	134644811	134680816	244	49	448010	1.345	0.2078	0.079085	0.089321
ENSG00000166073	GPR176	15	39797008	39921266	703	152	448010	1.3448	0.060026	0.23084	0.089343
ENSG00000134443	GRP	18	59218158	59231774	96	30	448010	1.3443	0.26761	0.054006	0.089426
ENSG00000178363	CALML3	10	5522961	5527771	34	27	448010	1.3439	0.16805	0.065083	0.089486
ENSG00000110848	CD69	12	9750486	9761901	82	32	448010	1.3439	0.047332	0.31113	0.089493
ENSG00000101336	HCK	20	32050197	32102856	297	90	448010	1.3438	0.093305	0.14992	0.089501
ENSG00000093183	SEC22C	3	42545969	42602080	318	83	448010	1.3435	0.061736	0.24765	0.089563
ENSG00000146263	MMS22L	6	97140161	97284217	731	128	448010	1.3433	0.023364	0.62833	0.089594
ENSG00000126457	PRMT1	19	49673786	49690029	81	59	448010	1.3432	0.12564	0.093462	0.089599
ENSG00000150456	EEF1AKMT1	13	20726731	20774961	375	72	448010	1.3429	0.063605	0.21172	0.089658
ENSG00000241399	CD302	2	159766628	159799255	265	63	448010	1.3418	0.10967	0.12404	0.089826
ENSG00000213171	LINGO4	1	151798264	151806419	40	24	448010	1.3414	0.029516	0.45221	0.089896
ENSG00000161381	PLXDC1	17	39061313	39155394	698	132	448010	1.3404	0.059601	0.22919	0.090053
ENSG00000196209	SIRPB2	20	1468741	1492587	150	43	448010	1.3399	0.14725	0.098734	0.090144
ENSG00000159348	CYB5R1	1	202959873	202968275	38	19	448010	1.3384	0.055047	0.2028	0.090389
ENSG00000213214	ARHGEF35	7	144184083	144196879	12	10	448010	1.3382	0.2174	0.045579	0.090422
ENSG00000148019	CEP78	9	78234062	78280690	235	74	448010	1.3381	0.13381	0.11414	0.090424
ENSG00000121577	POPDC2	3	119634457	119666324	234	54	448010	1.338	0.059052	0.20207	0.090448
ENSG00000039537	C6	5	41140116	41262438	764	131	448010	1.338	0.13916	0.099755	0.090453
ENSG00000080644	CHRNA3	15	78591052	78622295	244	66	448010	1.3377	0.072109	0.20205	0.09049
ENSG00000205457	TP53TG3C	16	33191659	33197858	1	1	448010	1.3377	0.091	0.091	0.090503
ENSG00000243449	C4orf48	4	2039995	2044964	24	16	448010	1.3376	0.059056	0.18932	0.09052
ENSG00000127616	SMARCA4	19	10958932	11080426	817	155	448010	1.3371	0.040322	0.39999	0.090589
ENSG00000124767	GLO1	6	38673925	38704145	153	47	448010	1.337	0.67105	0.020568	0.090617
ENSG00000101442	ACTR5	20	38746460	38773520	220	55	448010	1.3366	0.2252	0.071711	0.090677
ENSG00000261857	MIA	19	40769648	40778490	52	25	448010	1.3364	0.040308	0.30376	0.090706
ENSG00000164659	ELAPOR2	7	86874906	87060654	1022	110	448010	1.3361	0.10304	0.17086	0.090757
ENSG00000144224	UBXN4	2	135739734	135786056	103	35	448010	1.3361	0.043695	0.29946	0.090758
ENSG00000105549	THEG	19	359747	377026	171	69	448010	1.3358	0.023512	0.53986	0.090808
ENSG00000125871	MGME1	20	17967018	17992122	163	47	448010	1.3354	0.034305	0.47644	0.090871
ENSG00000115839	RAB3GAP1	2	135050289	135177667	384	82	448010	1.3353	0.038044	0.39466	0.090882
ENSG00000010932	FMO1	1	171246471	171286978	250	80	448010	1.3348	0.061977	0.21741	0.090964
ENSG00000145365	TIFA	4	112272537	112286904	92	24	448010	1.3347	0.26216	0.055504	0.09099
ENSG00000178860	MSC	8	71839560	71845412	53	30	448010	1.3346	0.1789	0.072382	0.090997
ENSG00000172661	WASHC2C	10	45725200	45793964	109	57	448010	1.3346	0.037348	0.375	0.09101
ENSG00000070031	SCT	11	624309	628181	33	27	448010	1.3343	0.038935	0.30296	0.091047
ENSG00000140968	IRF8	16	85897162	85923606	198	63	448010	1.3343	0.10671	0.1455	0.091052
ENSG00000132424	PNISR	6	99395629	99426331	162	58	448010	1.3339	0.054439	0.26038	0.091124
ENSG00000169762	TAPT1	4	16158505	16228410	523	106	448010	1.3338	0.042028	0.32698	0.09113
ENSG00000174989	FBXW8	12	116908950	117032148	822	116	448010	1.3336	0.10087	0.17117	0.091176
ENSG00000170525	PFKFB3	10	6142934	6255644	950	239	448010	1.3335	0.22097	0.061253	0.091181
ENSG00000172465	TCEAL1	X	103626704	103631953	7	4	448010	1.3335	0.13575	0.067882	0.091184
ENSG00000008324	SS18L2	3	42579840	42597934	94	40	448010	1.3335	0.074228	0.18964	0.091191
ENSG00000154917	RAB6B	3	133822235	133896882	475	137	448010	1.3333	0.42405	0.033391	0.09122
ENSG00000259399	TGIF2-RAB5IF	20	36572553	36613384	147	82	448010	1.3333	0.042258	0.286	0.091225
ENSG00000164134	NAA15	4	139299505	139421033	681	128	448010	1.3332	0.028685	0.5958	0.091231
ENSG00000065600	PACC1	1	212361928	212415901	325	95	448010	1.3328	0.025358	0.60934	0.091292
ENSG00000264230	ANXA8L1	10	46373627	46392784	3	3	448010	1.3328	0.060283	0.14533	0.091298
ENSG00000175105	ZNF654	3	88057255	88145660	506	82	448010	1.3327	0.022692	0.7834	0.091309
ENSG00000131263	RLIM	X	74580976	74615624	73	29	448010	1.3326	0.28774	0.049302	0.091329
ENSG00000175727	MLXIP	12	122076756	122148344	442	68	448010	1.3323	0.27515	0.057421	0.091374
ENSG00000266094	RASSF5	1	206505531	206590448	425	102	448010	1.3322	0.055672	0.25078	0.091395
ENSG00000167476	JSRP1	19	2250252	2270759	146	57	448010	1.3321	0.030776	0.40707	0.091411
ENSG00000163485	ADORA1	1	203088654	203168405	451	118	448010	1.3318	0.046682	0.35015	0.091461
ENSG00000011007	ELOA	1	23741448	23763059	88	38	448010	1.3316	0.030603	0.45512	0.091501
ENSG00000187554	TLR5	1	223107404	223144248	258	61	448010	1.3314	0.044849	0.33855	0.091522
ENSG00000183671	CMKLR2	2	206173316	206219047	282	84	448010	1.3311	0.018823	0.73073	0.091577
ENSG00000130035	GALNT8	12	4718400	4852927	801	146	448010	1.3309	0.094994	0.16458	0.091605
ENSG00000176087	SLC35A4	5	140562446	140570100	23	17	448010	1.3309	0.058675	0.19005	0.091617
ENSG00000285526	-	19	35104510	35125297	148	50	448010	1.3302	0.14153	0.10018	0.091728
ENSG00000143297	FCRL5	1	157511377	157553515	312	69	448010	1.3297	0.033778	0.44097	0.091809
ENSG00000088035	ALG6	1	63365575	63439553	376	95	448010	1.3296	0.037447	0.43409	0.091818
ENSG00000197530	MIB2	1	1613454	1631605	62	31	448010	1.3282	0.061506	0.21844	0.092055
ENSG00000091482	SMPX	X	21703978	21759116	169	62	448010	1.328	0.27765	0.048632	0.092093
ENSG00000151498	ACAD8	11	134251548	134266855	96	45	448010	1.3277	0.24952	0.057244	0.092131
ENSG00000156042	CFAP70	10	73251762	73359864	709	84	448010	1.3277	0.020917	0.80749	0.092142
ENSG00000138764	CCNG2	4	77155207	77434388	2688	150	448010	1.3275	0.16272	0.11353	0.092167
ENSG00000155304	HSPA13	21	14369115	14384484	113	43	448010	1.3274	0.040714	0.35408	0.092184
ENSG00000161652	IZUMO2	19	50150548	50164281	64	38	448010	1.3272	0.47636	0.026391	0.092215
ENSG00000203697	CAPN8	1	223536007	223666723	596	112	448010	1.3272	0.82757	0.017346	0.092226
ENSG00000011021	CLCN6	1	11804096	11849079	366	56	448010	1.3266	0.05846	0.24323	0.092316
ENSG00000116221	MRPL37	1	54182041	54226464	311	93	448010	1.3266	0.30845	0.047531	0.092324
ENSG00000156966	B3GNT7	2	231393710	231402164	35	21	448010	1.3262	0.47116	0.025762	0.092386
ENSG00000168710	AHCYL1	1	109982765	110024742	175	65	448010	1.3261	0.2243	0.064005	0.092407
ENSG00000171262	FAM98B	15	38452127	38488710	260	62	448010	1.3256	0.097625	0.14897	0.09248
ENSG00000027697	IFNGR1	6	137195485	137220449	125	55	448010	1.3254	0.3289	0.039652	0.092517
ENSG00000163645	ERICH6	3	150657885	150704971	266	86	448010	1.3253	0.047297	0.3155	0.092539
ENSG00000256407	-	1	54130686	54201073	454	119	448010	1.3253	0.077727	0.18606	0.092541
ENSG00000166912	MTMR10	15	30936941	30992628	349	80	448010	1.3243	0.057935	0.25678	0.092705
ENSG00000063761	ADCK1	14	77798109	77936014	1062	113	448010	1.3242	0.042977	0.34986	0.092712
ENSG00000122824	NUDT10	X	51330231	51338525	20	11	448010	1.324	0.11157	0.10761	0.092753
ENSG00000139116	KIF21A	12	39291228	39444390	588	101	448010	1.3237	0.22715	0.070772	0.092796
ENSG00000181499	OR6T1	11	123940867	123944838	41	14	448010	1.3235	0.078161	0.16911	0.092831
ENSG00000230797	YY2	X	21853987	21859740	24	14	448010	1.3235	0.059808	0.18648	0.092831
ENSG00000198844	ARHGEF15	17	8308241	8323514	97	44	448010	1.3234	0.039802	0.31108	0.092852
ENSG00000197181	PIWIL2	8	22273316	22358568	576	117	448010	1.3234	0.054205	0.26677	0.092856
ENSG00000172167	MTBP	8	120443400	120543133	512	91	448010	1.3234	0.36449	0.043336	0.092856
ENSG00000130283	GDF1	19	18866545	18897158	174	75	448010	1.3233	0.020334	0.64187	0.092865
ENSG00000076053	RBM7	11	114398030	114415203	87	31	448010	1.3232	0.066411	0.21011	0.092892
ENSG00000075131	TIPIN	15	66334191	66387746	347	89	448010	1.323	0.21141	0.082555	0.092923
ENSG00000119457	SLC46A2	9	112876920	112891876	116	55	448010	1.3229	0.08622	0.16292	0.092937
ENSG00000180758	GPR157	1	9098305	9130102	211	71	448010	1.3228	0.08047	0.197	0.092957
ENSG00000162444	RBP7	1	9995206	10017021	120	42	448010	1.3226	0.098713	0.13574	0.092979
ENSG00000022976	ZNF839	14	102315377	102343702	182	64	448010	1.3226	0.036093	0.37242	0.09298
ENSG00000121417	ZNF211	19	57628395	57645041	163	32	448010	1.3213	0.053019	0.2998	0.0932
ENSG00000114857	NKTR	3	42598655	42649735	305	81	448010	1.3208	0.076328	0.19367	0.093278
ENSG00000223572	CKMT1A	15	43690886	43700222	13	8	448010	1.3208	0.044557	0.25313	0.093291
ENSG00000107742	SPOCK2	10	72057034	72090032	188	55	448010	1.3198	0.029026	0.51469	0.093446
ENSG00000181631	P2RY13	3	151324312	151330549	32	17	448010	1.3193	0.061044	0.18739	0.093529
ENSG00000102572	STK24	13	98443185	98578940	993	168	448010	1.3185	0.039679	0.4444	0.093666
ENSG00000143390	RFX5	1	151338640	151348326	33	20	448010	1.3183	0.27919	0.049042	0.093695
ENSG00000213066	CEP43	6	166997317	167095789	749	93	448010	1.3182	0.082271	0.21037	0.093712
ENSG00000070269	TMEM260	14	56486354	56651606	1227	194	448010	1.3182	0.078349	0.195	0.093715
ENSG00000169857	AVEN	15	33856782	34076155	1719	180	448010	1.3182	0.34037	0.052989	0.093717
ENSG00000244242	IFITM10	11	1730406	1751595	195	56	448010	1.3179	0.19243	0.078042	0.09377
ENSG00000160695	VPS11	11	119065818	119082972	138	40	448010	1.3177	0.51092	0.031727	0.09381
ENSG00000103653	CSK	15	74780080	74804197	103	44	448010	1.3173	0.041064	0.36265	0.093875
ENSG00000105852	PON3	7	95357872	95397375	292	71	448010	1.3172	0.21583	0.067218	0.093879
ENSG00000085840	ORC1	1	52370829	52405423	136	61	448010	1.3172	0.16939	0.083944	0.093891
ENSG00000125255	SLC10A2	13	103041998	103067417	256	62	448010	1.317	0.049717	0.3078	0.093911
ENSG00000140505	CYP1A2	15	74746845	74757607	65	40	448010	1.317	0.043794	0.31869	0.093914
ENSG00000120436	GPR31	6	167153247	167158980	38	25	448010	1.317	0.35762	0.034066	0.093922
ENSG00000272031	ANKRD34A	1	145957441	145965575	19	13	448010	1.317	0.03112	0.38649	0.093924
ENSG00000122035	RASL11A	13	27268830	27276192	29	20	448010	1.317	0.068457	0.17907	0.093926
ENSG00000265763	ZNF488	10	47363496	47385293	107	58	448010	1.3169	0.034933	0.41142	0.093944
ENSG00000170802	FOXN2	2	48312637	48380295	467	100	448010	1.3167	0.069994	0.20245	0.093973
ENSG00000168275	COA6	1	234371456	234386080	97	27	448010	1.3166	0.066542	0.24674	0.093993
ENSG00000101542	CDH20	18	61331430	61556779	1319	310	448010	1.3165	0.045933	0.33956	0.09401
ENSG00000137288	UQCC2	6	33692293	33712727	172	40	448010	1.3164	0.16487	0.10088	0.09402
ENSG00000138722	MMRN1	4	89877532	89955629	508	103	448010	1.3164	0.04568	0.31865	0.094023
ENSG00000213145	CRIP1	14	105484317	105489947	24	15	448010	1.3163	0.12188	0.097158	0.094032
ENSG00000172817	CYP7B1	8	64585763	64799737	1015	123	448010	1.3163	0.040222	0.42527	0.094043
ENSG00000131831	RAI2	X	17798049	17862337	135	62	448010	1.3156	0.045838	0.31962	0.094155
ENSG00000130383	FUT5	19	5863826	5871540	53	35	448010	1.3152	0.054074	0.23007	0.094222
ENSG00000159166	LAD1	1	201378833	201400915	163	68	448010	1.3151	0.03329	0.44868	0.094236
ENSG00000145194	ECE2	3	184274011	184294031	100	43	448010	1.3148	0.17266	0.084131	0.094286
ENSG00000183718	TRIM52	5	181252077	181262150	49	26	448010	1.3144	0.2352	0.048688	0.094348
ENSG00000155890	TRIM42	3	140676064	140702150	168	56	448010	1.3144	0.11948	0.13046	0.09435
ENSG00000164022	AIMP1	4	106313544	106350456	208	63	448010	1.3141	0.022102	0.70953	0.094405
ENSG00000166848	TERF2IP	16	75645773	75762872	843	140	448010	1.313	0.15113	0.12011	0.094583
ENSG00000100479	POLE2	14	49641555	49689422	281	66	448010	1.3123	0.0331	0.49885	0.094703
ENSG00000145349	CAMK2D	4	113416054	113762927	2160	213	448010	1.3121	0.056055	0.32616	0.094741
ENSG00000101868	POLA1	X	24691873	24997986	605	136	448010	1.3115	0.024662	0.6778	0.094837
ENSG00000164961	WASHC5	8	125022260	125092819	518	78	448010	1.3106	0.13048	0.14087	0.094998
ENSG00000213934	HBG1	11	5246269	5250857	41	22	448010	1.31	0.12966	0.10443	0.09509
ENSG00000124766	SOX4	6	21591751	21599619	42	29	448010	1.3088	0.20952	0.062605	0.095299
ENSG00000141434	MEP1B	18	32183069	32221404	252	71	448010	1.3086	0.22079	0.072767	0.09533
ENSG00000135686	KLHL36	16	84646511	84668686	187	60	448010	1.3084	0.15156	0.086593	0.095373
ENSG00000156983	BRPF1	3	9729729	9749019	94	49	448010	1.3082	0.19441	0.074381	0.095402
ENSG00000144644	GADL1	3	30724197	30895661	1543	181	448010	1.308	0.22897	0.075963	0.095438
ENSG00000168734	PKIG	20	44529785	44625247	485	116	448010	1.3075	0.089266	0.19402	0.095519
ENSG00000177575	CD163	12	7468811	7504893	186	71	448010	1.3069	0.022316	0.65415	0.095619
ENSG00000139780	METTL21C	13	102683747	102696044	111	52	448010	1.3066	0.07183	0.18305	0.095675
ENSG00000143756	FBXO28	1	224112111	224163047	379	74	448010	1.3066	0.10892	0.1377	0.095682
ENSG00000181562	EDDM3A	14	20743887	20749380	53	22	448010	1.3063	0.1556	0.08618	0.095726
ENSG00000004455	AK2	1	33005940	33081996	388	94	448010	1.3061	0.078325	0.23762	0.095758
ENSG00000172000	ZNF556	19	2865335	2884445	143	71	448010	1.306	0.026831	0.5224	0.095784
ENSG00000180316	PNPLA1	6	36241203	36314955	477	130	448010	1.3055	0.17036	0.08491	0.095862
ENSG00000197056	ZMYM1	1	35030172	35116859	401	98	448010	1.3055	0.040939	0.40699	0.095868
ENSG00000140950	MEAK7	16	84474355	84555033	1150	152	448010	1.3051	0.1979	0.078328	0.095927
ENSG00000163320	CGGBP1	3	88049944	88150885	598	94	448010	1.305	0.022851	0.82828	0.09595
ENSG00000136943	CTSV	9	97027677	97157556	649	135	448010	1.3046	0.17629	0.092524	0.09602
ENSG00000110315	RNF141	11	10509673	10542230	239	60	448010	1.3044	0.023813	0.55125	0.096049
ENSG00000152104	PTPN14	1	214346700	214553449	1544	183	448010	1.3043	0.042666	0.39818	0.096073
ENSG00000112149	CD83	6	14115256	14137918	130	54	448010	1.3042	0.04077	0.38196	0.096078
ENSG00000160781	PAQR6	1	156241320	156249117	29	21	448010	1.3042	0.091093	0.13794	0.09609
ENSG00000171612	SLC25A33	1	9537465	9586173	240	85	448010	1.304	0.027144	0.54442	0.096119
ENSG00000197416	FABP12	8	81522981	81591139	463	95	448010	1.3039	0.21277	0.077966	0.096141
ENSG00000105672	ETV2	19	35639745	35645871	31	19	448010	1.3037	0.093119	0.1344	0.096176
ENSG00000141040	ZNF287	17	16544954	16570204	125	41	448010	1.3034	0.033406	0.44506	0.096212
ENSG00000240747	KRBOX1	3	42807483	42943792	749	146	448010	1.3034	0.14128	0.1183	0.096227
ENSG00000176225	RTTN	18	70001031	70206726	1235	117	448010	1.3033	0.39803	0.043347	0.096234
ENSG00000161526	SAP30BP	17	75665251	75709062	225	84	448010	1.3032	0.029217	0.54882	0.096245
ENSG00000164283	ESM1	5	54975867	55023671	350	83	448010	1.3022	0.18847	0.088696	0.096418
ENSG00000132275	RRP8	11	6593072	6604616	73	43	448010	1.3019	0.027966	0.4734	0.096468
ENSG00000104055	TGM5	15	43230590	43267928	149	50	448010	1.3019	0.057869	0.23671	0.096475
ENSG00000132359	RAP1GAP2	17	2753705	3038741	2291	464	448010	1.3019	0.046752	0.41821	0.096482
ENSG00000211460	TSN	2	121735103	121768853	152	62	448010	1.3017	0.042239	0.38152	0.096515
ENSG00000121851	POLR3GL	1	145962690	145979848	51	25	448010	1.3011	0.033552	0.44611	0.096618
ENSG00000137806	NDUFAF1	15	41385218	41410403	137	46	448010	1.301	0.10296	0.16054	0.096623
ENSG00000109743	BST1	4	15701065	15739313	318	69	448010	1.3009	0.26482	0.063727	0.096639
ENSG00000205364	MT1M	16	56630659	56634981	40	21	448010	1.3009	0.033995	0.37574	0.096654
ENSG00000151414	NEK7	1	198154994	198323420	1119	106	448010	1.3007	0.14476	0.12008	0.096681
ENSG00000196407	THEM5	1	151845101	151854712	41	29	448010	1.3003	0.08769	0.15156	0.096748
ENSG00000242550	SERPINB10	18	63895174	63937111	394	65	448010	1.2999	0.097173	0.19921	0.096821
ENSG00000170276	HSPB2	11	111910734	111915093	21	18	448010	1.2996	0.12746	0.09057	0.096868
ENSG00000105618	PRPF31	19	54113410	54132719	147	63	448010	1.2995	0.051556	0.25845	0.096888
ENSG00000177000	MTHFR	1	11783723	11807455	182	47	448010	1.2994	0.064345	0.22815	0.096897
ENSG00000144063	MALL	2	110081870	110117022	122	55	448010	1.2988	0.094336	0.14641	0.097008
ENSG00000116095	PLEKHA3	2	178478457	178517463	182	62	448010	1.2988	0.11323	0.13535	0.097011
ENSG00000261210	CLEC19A	16	19283731	19323145	264	69	448010	1.2978	0.95767	0.016721	0.097171
ENSG00000143013	LMO4	1	87326880	87349923	160	68	448010	1.2976	0.055959	0.2758	0.097211
ENSG00000126217	MCF2L	13	112892378	113100742	1622	251	448010	1.2975	0.089879	0.1867	0.097222
ENSG00000162989	KCNJ3	2	154695855	154859354	1031	177	448010	1.2972	0.1785	0.086762	0.097279
ENSG00000176994	SMCR8	17	18313293	18329056	102	35	448010	1.2971	0.059026	0.30246	0.097295
ENSG00000189143	CLDN4	7	73797542	73833690	194	54	448010	1.2969	0.060547	0.27681	0.097337
ENSG00000205358	MT1H	16	56667814	56672129	37	25	448010	1.2968	0.1373	0.087312	0.097355
ENSG00000187783	TMEM72	10	44909316	44938010	193	63	448010	1.2967	0.16119	0.10452	0.097367
ENSG00000135298	ADGRB3	6	68633282	69391571	4788	292	448010	1.2964	0.055798	0.35466	0.097416
ENSG00000145494	NDUFS6	5	1799407	1817048	152	44	448010	1.2962	0.061141	0.29307	0.097446
ENSG00000179057	IGSF22	11	18702312	18727230	175	59	448010	1.2962	0.4871	0.034168	0.097448
ENSG00000134056	MRPS36	5	69215760	69231158	103	38	448010	1.296	0.060682	0.27256	0.097489
ENSG00000091164	TXNL1	18	56595209	56652600	349	79	448010	1.2955	0.026937	0.63865	0.097579
ENSG00000075391	RASAL2	1	178092104	178485147	2037	148	448010	1.2952	0.20195	0.095641	0.097624
ENSG00000094841	UPRT	X	75154388	75305885	316	69	448010	1.2949	0.041396	0.42617	0.097677
ENSG00000163467	TSACC	1	156335314	156347995	43	23	448010	1.2949	0.16799	0.089762	0.097678
ENSG00000182004	SNRPE	1	203859599	203872152	90	28	448010	1.2949	0.11438	0.13469	0.097685
ENSG00000011638	LDAF1	16	21156377	21181616	121	42	448010	1.2945	0.056253	0.26582	0.097751
ENSG00000144115	THNSL2	2	88168295	88187636	105	43	448010	1.2943	0.066789	0.2164	0.097784
ENSG00000118564	FBXL5	4	15602381	15682679	499	98	448010	1.2935	0.42747	0.039653	0.097912
ENSG00000138286	FAM149B1	10	73166119	73245504	435	71	448010	1.2935	0.027993	0.67196	0.097922
ENSG00000285245	-	9	133096121	133164914	509	135	448010	1.2934	0.042873	0.38096	0.097945
ENSG00000178343	SHISA3	4	42395488	42403487	56	31	448010	1.2933	0.060333	0.24016	0.097949
ENSG00000138802	SEC24B	4	109431772	109541896	615	101	448010	1.293	0.14359	0.13022	0.09801
ENSG00000170074	FAM153A	5	177705981	177784398	135	48	448010	1.2929	0.068849	0.23646	0.098029
ENSG00000104856	RELB	19	44999449	45039198	210	83	448010	1.2922	0.058394	0.24229	0.098152
ENSG00000188659	SAXO2	15	82260810	82285930	144	59	448010	1.2915	0.1596	0.096128	0.098268
ENSG00000206531	CD200R1L	3	112813709	112847864	241	57	448010	1.2909	0.076737	0.20405	0.098376
ENSG00000182700	IGIP	5	140123937	140130392	20	17	448010	1.2901	0.093678	0.13507	0.098503
ENSG00000171747	LGALS4	19	38799671	38813945	105	53	448010	1.2899	0.22698	0.064145	0.098536
ENSG00000165621	OXGR1	13	96983713	96995730	98	40	448010	1.2891	0.25767	0.057141	0.098686
ENSG00000185787	MORF4L1	15	78808487	78899139	733	105	448010	1.2889	0.16145	0.11119	0.098716
ENSG00000157778	PSMG3	7	1565332	1572005	45	19	448010	1.2884	0.071727	0.19272	0.098809
ENSG00000135930	EIF4E2	2	232548659	232584644	201	50	448010	1.2883	0.091297	0.1867	0.098814
ENSG00000180053	NKX2-6	8	23699740	23707756	50	19	448010	1.288	0.04755	0.29761	0.098872
ENSG00000197647	ZNF433	19	12012715	12036741	133	53	448010	1.2879	0.062946	0.2787	0.098884
ENSG00000250571	GLI4	8	143265433	143277931	91	32	448010	1.2878	0.19204	0.089904	0.098912
ENSG00000179918	SEPHS2	16	30441631	30446874	18	15	448010	1.2874	0.27541	0.047892	0.098977
ENSG00000186866	POFUT2	21	45261928	45288898	212	71	448010	1.2872	0.040125	0.42769	0.09902
ENSG00000158901	WFDC8	20	45549153	45580326	280	38	448010	1.2871	0.028933	0.60472	0.099025
ENSG00000205076	LGALS7	19	38768968	38774517	28	12	448010	1.2871	0.037783	0.33155	0.099033
ENSG00000180745	CLRN3	10	127875841	127893941	114	56	448010	1.2863	0.69898	0.021803	0.099169
ENSG00000169217	CD2BP2	16	30348773	30356308	32	25	448010	1.2862	0.043667	0.29907	0.099187
ENSG00000169925	BRD3	9	134028305	134069535	389	95	448010	1.2862	0.097347	0.1632	0.099189
ENSG00000182040	USH1G	17	74914083	74924256	52	38	448010	1.2861	0.085395	0.15646	0.099204
ENSG00000184182	UBE2F	2	237964827	238043782	468	78	448010	1.286	0.095403	0.19457	0.099228
ENSG00000167775	CD320	19	8300127	8309358	83	22	448010	1.2858	0.16436	0.10855	0.099253
ENSG00000145782	ATG12	5	115826200	115842837	144	63	448010	1.2857	0.097077	0.15902	0.099278
ENSG00000100445	SDR39U1	14	24437766	24443905	71	18	448010	1.2856	0.10767	0.14366	0.099295
ENSG00000113407	TARS1	5	33438696	33469091	193	57	448010	1.2852	0.27503	0.063796	0.099358
ENSG00000163312	HELQ	4	83405343	83456855	326	87	448010	1.2852	0.48228	0.036248	0.099369
ENSG00000100031	GGT1	22	24592811	24630005	190	70	448010	1.2849	0.061377	0.28818	0.099407
ENSG00000232859	LYRM9	17	27876314	27895752	79	50	448010	1.2847	0.051801	0.27796	0.099456
ENSG00000121446	RGSL1	1	182407192	182561599	1046	139	448010	1.2845	0.11013	0.15784	0.099483
ENSG00000165244	ZNF367	9	96383941	96419370	190	48	448010	1.2839	0.10329	0.16706	0.099583
ENSG00000181617	FDCSP	4	70224124	70236252	63	31	448010	1.2839	0.44789	0.031948	0.099589
ENSG00000198129	DEFB107B	8	7493911	7510311	1	1	448010	1.2839	0.1	0.1	0.099594
ENSG00000114554	PLXNA1	3	126980693	127038389	397	91	448010	1.2838	0.066686	0.27499	0.099598
ENSG00000105063	PPP6R1	19	55227779	55260017	236	86	448010	1.2838	0.12711	0.12873	0.099598
ENSG00000258315	C17orf49	17	7012495	7018525	27	14	448010	1.2837	0.064207	0.19857	0.09963
ENSG00000117281	CD160	1	145717471	145740288	66	30	448010	1.2835	0.19293	0.083493	0.099657
ENSG00000106636	YKT6	7	44198959	44215294	88	37	448010	1.2826	0.030169	0.50867	0.099809
ENSG00000124091	GCNT7	20	56489492	56526925	232	62	448010	1.2824	0.086461	0.19775	0.099847
ENSG00000165879	FRAT1	10	97317271	97322915	30	19	448010	1.2824	0.045235	0.30473	0.099859
ENSG00000286053	ASDURF	2	189659452	189667437	47	26	448010	1.2821	0.14356	0.10099	0.099906
ENSG00000283930	PLD5P1	10	38092368	38361098	1723	104	448010	1.282	0.10347	0.15875	0.099916
ENSG00000185198	PRSS57	19	683546	696498	185	47	448010	1.282	0.094318	0.1631	0.09993
ENSG00000185418	TARS3	15	101651596	101725473	372	93	448010	1.2817	0.033835	0.53539	0.099972
ENSG00000283321	-	7	17297295	17468234	1086	161	448010	1.2813	0.43903	0.037267	0.10005
ENSG00000163071	SPATA18	4	52049304	52098299	253	72	448010	1.2808	0.11031	0.1459	0.10013
ENSG00000150667	FSIP1	15	39586357	39783841	1255	119	448010	1.2807	0.043445	0.44174	0.10015
ENSG00000206538	VGLL3	3	86874388	86992149	629	118	448010	1.2805	0.02527	0.72213	0.10019
ENSG00000275066	SYNRG	17	37512807	37610472	472	133	448010	1.2804	0.042711	0.38305	0.1002
ENSG00000119927	GPAM	10	112147865	112216377	368	96	448010	1.2797	0.028738	0.56993	0.10033
ENSG00000137880	GCHFR	15	40762068	40768708	36	24	448010	1.2797	0.10476	0.13552	0.10033
ENSG00000184330	S100A7A	1	153414520	153424222	62	32	448010	1.2792	0.37312	0.043661	0.10041
ENSG00000134901	POGLUT2	13	102782281	102799976	89	31	448010	1.2792	0.044543	0.35169	0.10041
ENSG00000145850	TIMD4	5	156917292	156964226	283	70	448010	1.2791	0.03441	0.49524	0.10043
ENSG00000196408	NOXO1	16	1976917	1985192	74	24	448010	1.279	0.08851	0.17656	0.10045
ENSG00000134058	CDK7	5	69232795	69278430	274	60	448010	1.2784	0.0468	0.40322	0.10055
ENSG00000080823	MOK	14	102222500	102306190	515	106	448010	1.2783	0.093003	0.20433	0.10058
ENSG00000100865	CINP	14	102339102	102363916	118	57	448010	1.2781	0.050516	0.30604	0.10061
ENSG00000169976	SF3B5	6	144092884	144096573	19	15	448010	1.278	0.21664	0.058738	0.10063
ENSG00000178741	COX5A	15	74917791	74939083	115	44	448010	1.2775	0.039716	0.39711	0.10072
ENSG00000134240	HMGCS2	1	119746002	119769905	128	49	448010	1.2766	0.040127	0.38758	0.10087
ENSG00000169432	SCN9A	2	166193185	166377001	1259	173	448010	1.2765	0.036564	0.47879	0.10089
ENSG00000112234	FBXL4	6	98866535	98949006	396	98	448010	1.276	0.29739	0.060398	0.10098
ENSG00000172794	RAB37	17	74668578	74748335	403	128	448010	1.2759	0.033004	0.51701	0.101
ENSG00000170142	UBE2E1	3	23803955	23892640	524	123	448010	1.2758	0.072293	0.22562	0.10102
ENSG00000129988	LBP	20	38344482	38378013	263	69	448010	1.2752	0.038604	0.43465	0.10112
ENSG00000089057	SLC23A2	20	4850356	5011293	999	193	448010	1.2744	0.036484	0.43782	0.10126
ENSG00000147955	SIGMAR1	9	34632722	34638844	28	18	448010	1.2741	0.036895	0.37373	0.10132
ENSG00000189108	IL1RAPL2	X	104564199	105768829	3193	234	448010	1.2739	0.49238	0.038952	0.10135
ENSG00000054118	THRAP3	1	36222432	36306357	371	109	448010	1.2738	0.12319	0.15309	0.10136
ENSG00000068438	FTSJ1	X	48474021	48487364	51	33	448010	1.2729	0.027897	0.5142	0.10153
ENSG00000007908	SELE	1	169720640	169765705	483	69	448010	1.2727	0.31364	0.057392	0.10156
ENSG00000116478	HDAC1	1	32290083	32334635	180	100	448010	1.2725	0.090246	0.19005	0.1016
ENSG00000133619	KRBA1	7	149712781	149735575	157	55	448010	1.2725	0.28963	0.057508	0.1016
ENSG00000172575	RASGRP1	15	38486103	38566575	460	121	448010	1.2724	0.067098	0.25509	0.10161
ENSG00000229453	SPINK8	3	48304842	48334661	144	38	448010	1.2719	0.12585	0.13915	0.10171
ENSG00000135334	AKIRIN2	6	87672860	87703233	172	53	448010	1.2714	0.042585	0.38573	0.10179
ENSG00000197953	AADACL2	3	151731916	151762339	191	53	448010	1.2714	0.13425	0.12053	0.1018
ENSG00000130477	UNC13A	19	17599336	17689365	612	162	448010	1.271	0.064932	0.27126	0.10187
ENSG00000204519	ZNF551	19	57679969	57718301	203	76	448010	1.2706	0.11001	0.14965	0.10193
ENSG00000080189	SLC35C2	20	46343980	46365458	97	56	448010	1.2701	0.062	0.25281	0.10203
ENSG00000286014	SPDYE15	7	75333343	75346396	2	2	448010	1.27	0.067101	0.16094	0.10204
ENSG00000244414	CFHR1	1	196817731	196833189	49	39	448010	1.2695	0.27179	0.049814	0.10214
ENSG00000158467	AHCYL2	7	129223030	129431211	1169	136	448010	1.2693	0.17188	0.10091	0.10217
ENSG00000116704	SLC35D1	1	66997350	67055148	337	70	448010	1.2692	0.15658	0.10905	0.10218
ENSG00000152467	ZSCAN1	19	58032025	58055631	130	48	448010	1.2691	0.13381	0.1247	0.10221
ENSG00000167862	MRPL58	17	75010670	75022261	80	27	448010	1.2689	0.044702	0.34032	0.10223
ENSG00000180116	C12orf40	12	39624167	39909300	1468	131	448010	1.2689	0.45601	0.041355	0.10224
ENSG00000107560	RAB11FIP2	10	118002916	118047941	214	68	448010	1.2688	0.044389	0.4245	0.10226
ENSG00000115850	LCT	2	135785850	135838184	146	48	448010	1.2684	0.14992	0.10852	0.10232
ENSG00000188522	FAM83G	17	18966789	19005764	205	88	448010	1.2683	0.27534	0.062164	0.10234
ENSG00000164107	HAND2	4	173522969	173531229	41	29	448010	1.2682	0.030936	0.45477	0.10236
ENSG00000169499	PLEKHA2	8	38899235	38974912	417	139	448010	1.268	0.069182	0.24888	0.1024
ENSG00000185730	ZNF696	8	143287676	143300952	106	30	448010	1.268	0.17896	0.095482	0.10241
ENSG00000164049	FBXW12	3	48370219	48402259	147	44	448010	1.2675	0.16344	0.098017	0.10248
ENSG00000089116	LHX5	12	113460033	113473280	77	37	448010	1.2669	0.034048	0.50313	0.10259
ENSG00000241484	ARHGAP8	22	44750558	44863788	1303	205	448010	1.2665	0.4059	0.042845	0.10267
ENSG00000226430	USP17L7	8	12130417	12135099	8	7	448010	1.2662	0.11858	0.099389	0.10272
ENSG00000178233	TMEM151B	6	44268450	44308506	279	69	448010	1.2658	0.049035	0.40343	0.10279
ENSG00000138433	CIR1	2	174346022	174396712	251	72	448010	1.2652	0.085214	0.18623	0.10289
ENSG00000156011	PSD3	8	18525303	19085730	5405	425	448010	1.2649	0.039882	0.53196	0.10296
ENSG00000089327	FXYD5	19	35152730	35170881	136	49	448010	1.2646	0.030146	0.53405	0.103
ENSG00000134138	MEIS2	15	36887204	37102299	1132	225	448010	1.2644	0.083427	0.1902	0.10305
ENSG00000283228	-	2	151800651	151974949	899	161	448010	1.2643	0.02594	0.69207	0.10306
ENSG00000131126	TEX101	19	43399496	43419597	119	45	448010	1.2642	0.36737	0.046139	0.10308
ENSG00000122859	NEUROG3	10	69569698	69574422	24	16	448010	1.2635	0.056591	0.25733	0.1032
ENSG00000189052	CGB5	19	49041848	49046311	44	35	448010	1.2634	0.077301	0.18631	0.10321
ENSG00000103089	FA2H	16	74710955	74775831	477	117	448010	1.2629	0.25316	0.06135	0.10331
ENSG00000126870	DYNC2I1	7	158854558	158957747	699	112	448010	1.2626	0.15464	0.11976	0.10336
ENSG00000139289	PHLDA1	12	76023447	76032776	33	23	448010	1.2623	0.14953	0.089189	0.10341
ENSG00000198783	ZNF830	17	34959540	34964777	28	21	448010	1.2624	0.063408	0.21976	0.10341
ENSG00000074054	CLASP1	2	121335776	121650476	1753	134	448010	1.2614	0.058001	0.34468	0.10358
ENSG00000053328	METTL24	6	110241940	110359349	657	110	448010	1.2605	0.029699	0.5859	0.10375
ENSG00000198805	PNP	14	20466954	20478089	77	31	448010	1.2599	0.038517	0.40129	0.10385
ENSG00000165029	ABCA1	9	104779006	104929155	1154	214	448010	1.2598	0.06134	0.29734	0.10387
ENSG00000165584	SSX3	X	48344427	48357707	42	19	448010	1.2593	0.029695	0.55275	0.10396
ENSG00000100505	TRIM9	14	50973262	51097061	934	152	448010	1.2591	0.59205	0.0271	0.104
ENSG00000198910	L1CAM	X	153859514	153887173	72	37	448010	1.2589	0.083614	0.1882	0.10403
ENSG00000161031	PGLYRP2	19	15466645	15499956	206	68	448010	1.2586	0.08491	0.20815	0.10409
ENSG00000147364	FBXO25	8	404428	478967	727	124	448010	1.2584	0.43759	0.038974	0.10412
ENSG00000167414	GNG8	19	46631953	46637541	35	22	448010	1.258	0.17009	0.077996	0.10419
ENSG00000183166	CALN1	7	71777491	72448151	4865	302	448010	1.2579	0.028829	0.74722	0.10421
ENSG00000107014	RLN2	9	5297864	5305716	67	34	448010	1.2572	0.28123	0.056684	0.10434
ENSG00000262560	-	15	43770617	43800133	125	52	448010	1.2565	0.033411	0.47948	0.10446
ENSG00000104472	CHRAC1	8	140509311	140518154	60	34	448010	1.2565	0.2742	0.054046	0.10447
ENSG00000155090	KLF10	8	102646784	102656725	69	38	448010	1.2558	0.29188	0.058769	0.10459
ENSG00000109101	FOXN1	17	28504243	28539900	198	70	448010	1.2557	0.097514	0.16325	0.10461
ENSG00000171611	PTCRA	6	42913989	42926838	84	39	448010	1.2549	0.031066	0.49653	0.10476
ENSG00000102243	VGLL1	X	136530215	136557807	79	38	448010	1.2545	0.039959	0.40167	0.10483
ENSG00000178395	CCDC185	1	223391415	223396465	28	15	448010	1.2543	0.071883	0.22851	0.10487
ENSG00000185897	FFAR3	19	35356460	35361489	38	26	448010	1.2541	0.059325	0.24431	0.10489
ENSG00000179041	RRS1	8	66427014	66431733	30	17	448010	1.2539	0.066247	0.23365	0.10494
ENSG00000080511	RDH8	19	10011249	10023279	103	39	448010	1.2539	0.11332	0.14498	0.10494
ENSG00000276231	PIK3R6	17	8800722	8868677	474	107	448010	1.2537	0.14621	0.12785	0.10498
ENSG00000166130	IKBIP	12	98611405	98646113	218	70	448010	1.2535	0.053087	0.33717	0.10502
ENSG00000162894	FCMR	1	206901317	206924247	122	48	448010	1.2532	0.037448	0.46855	0.10506
ENSG00000091317	CMTM6	3	32479312	32503852	130	51	448010	1.253	0.064755	0.27636	0.1051
ENSG00000171863	RPS7	2	3573260	3581920	66	28	448010	1.2527	0.4893	0.03234	0.10515
ENSG00000119917	IFIT3	10	89325307	89378473	468	71	448010	1.2526	0.035733	0.50638	0.10518
ENSG00000215218	UBE2QL1	5	6446859	6497723	382	109	448010	1.2523	0.055568	0.34552	0.10524
ENSG00000178971	CTC1	17	8222815	8249056	153	54	448010	1.2523	0.11062	0.16901	0.10524
ENSG00000274611	TBC1D3	17	38179659	38193555	2	2	448010	1.2521	0.079068	0.14252	0.10527
ENSG00000111729	CLEC4A	12	8121617	8139607	68	32	448010	1.2519	0.33768	0.047366	0.1053
ENSG00000197177	ADGRA1	10	133085924	133132675	466	115	448010	1.2515	0.03222	0.51531	0.10538
ENSG00000108244	KRT23	17	40920700	40938646	127	42	448010	1.2513	0.26452	0.065661	0.10541
ENSG00000177889	UBE2N	12	93403673	93442947	255	87	448010	1.2512	0.12552	0.14115	0.10543
ENSG00000173673	HES3	1	6242179	6246578	20	14	448010	1.2507	0.080846	0.16143	0.10552
ENSG00000285779	-	1	153957151	153976887	84	45	448010	1.2507	0.11751	0.14833	0.10553
ENSG00000145736	GTF2H2	5	71030670	71068689	24	21	448010	1.2505	0.34323	0.041192	0.10555
ENSG00000115548	KDM3A	2	86438647	86493716	309	84	448010	1.2502	0.061501	0.30495	0.10562
ENSG00000172987	HPSE2	10	98455077	99236862	4881	250	448010	1.2499	0.039439	0.55578	0.10566
ENSG00000196335	STK31	7	23708203	23833513	974	141	448010	1.2499	0.033706	0.54519	0.10567
ENSG00000099957	P2RX6	22	21007808	21029013	185	60	448010	1.2499	0.56678	0.029281	0.10568
ENSG00000133466	C1QTNF6	22	37178166	37200385	204	49	448010	1.2497	0.10705	0.16804	0.10571
ENSG00000065548	ZC3H15	2	186484253	186510361	126	48	448010	1.2495	0.10049	0.18081	0.10574
ENSG00000004848	ARX	X	25001694	25017420	34	25	448010	1.2495	0.15724	0.092914	0.10574
ENSG00000169220	RGS14	5	177355924	177373596	63	27	448010	1.2492	0.068641	0.22736	0.10579
ENSG00000228278	ORM2	9	114327869	114334251	35	26	448010	1.2491	0.037071	0.38949	0.10581
ENSG00000128340	RAC2	22	37223270	37245448	190	56	448010	1.2491	0.12468	0.1436	0.10582
ENSG00000134250	NOTCH2	1	119909553	120101779	491	114	448010	1.2488	0.04864	0.39123	0.10586
ENSG00000107018	RLN1	9	5332930	5340876	41	22	448010	1.2478	0.10258	0.15848	0.10606
ENSG00000175895	PLEKHF2	8	95131785	95157685	160	50	448010	1.2473	0.10241	0.16332	0.10614
ENSG00000179542	SLITRK4	X	143620790	143637101	48	21	448010	1.2467	0.44788	0.036791	0.10625
ENSG00000103260	METRN	16	713118	720655	66	21	448010	1.2464	0.27566	0.055814	0.10631
ENSG00000105982	RNF32	7	156638281	156678130	242	66	448010	1.2462	0.22763	0.077053	0.10634
ENSG00000151835	SACS	13	23286689	23434763	1244	140	448010	1.2461	0.078865	0.24195	0.10636
ENSG00000166292	TMEM100	17	55717627	55733121	57	30	448010	1.246	0.28676	0.055385	0.10637
ENSG00000175701	MTLN	2	110209529	110246420	120	47	448010	1.246	0.071114	0.25729	0.10638
ENSG00000102245	CD40LG	X	136646158	136661390	66	36	448010	1.2458	0.077979	0.22248	0.10641
ENSG00000162385	MAGOH	1	53224900	53239518	81	43	448010	1.2454	0.1394	0.12866	0.10649
ENSG00000006327	TNFRSF12A	16	3016445	3023383	43	24	448010	1.2454	0.059908	0.2624	0.10649
ENSG00000119231	SENP5	3	196865856	196935714	526	108	448010	1.2453	0.13503	0.14965	0.10651
ENSG00000138744	NAAA	4	75911660	75942013	238	57	448010	1.2453	0.027033	0.66743	0.10652
ENSG00000106565	TMEM176B	7	150789285	150802360	103	43	448010	1.2452	0.033141	0.47325	0.10653
ENSG00000125409	TEKT3	17	15301811	15342632	235	62	448010	1.2452	0.18013	0.087601	0.10653
ENSG00000157368	IL34	16	70577895	70661682	760	119	448010	1.2449	0.09558	0.20018	0.10658
ENSG00000173546	CSPG4	15	75672322	75713848	222	76	448010	1.2448	0.053941	0.3335	0.10661
ENSG00000241935	HOGA1	10	97582323	97613802	208	82	448010	1.2447	0.042418	0.38545	0.10662
ENSG00000186487	MYT1L	2	1787113	2332664	3850	333	448010	1.244	0.0529	0.41978	0.10675
ENSG00000178187	ZNF454	5	178939191	178967433	201	61	448010	1.244	0.058007	0.28339	0.10675
ENSG00000228594	FNDC10	1	1596012	1601135	10	7	448010	1.2439	0.067069	0.20667	0.10677
ENSG00000187866	PABIR1	9	68778065	68786566	35	24	448010	1.2439	0.32666	0.046216	0.10677
ENSG00000166321	NUDT13	10	73108375	73132828	133	37	448010	1.2437	0.03182	0.59869	0.10681
ENSG00000129170	CSRP3	11	19180030	19211571	233	85	448010	1.2434	0.09609	0.17846	0.10685
ENSG00000163794	UCN	2	27305400	27309445	18	15	448010	1.2433	0.060488	0.22978	0.10688
ENSG00000104611	SH2D4A	8	19311693	19397218	632	147	448010	1.2433	0.63316	0.028299	0.10688
ENSG00000197013	ZNF429	19	21494682	21557270	522	83	448010	1.2432	0.3533	0.054103	0.1069
ENSG00000143107	FNDC7	1	108710908	108743749	176	72	448010	1.2431	0.042451	0.45132	0.10692
ENSG00000120008	WDR11	10	120849305	120910524	500	70	448010	1.2431	0.11396	0.14648	0.10692
ENSG00000179965	ZNF771	16	30405414	30432108	75	52	448010	1.2426	0.049123	0.34373	0.10701
ENSG00000176386	CDC26	9	113253835	113276572	140	55	448010	1.2426	0.12863	0.12609	0.10702
ENSG00000106144	CASP2	7	143286215	143308696	112	70	448010	1.2421	0.40602	0.041479	0.10709
ENSG00000133742	CA1	8	85325608	85380014	240	76	448010	1.2422	0.05504	0.33246	0.10709
ENSG00000180611	MB21D2	3	192794815	192918856	870	157	448010	1.2418	0.14368	0.13868	0.10715
ENSG00000258984	UBE2F-SCLY	2	237965014	238100412	868	113	448010	1.2417	0.072647	0.27245	0.10717
ENSG00000176014	TUBB6	18	12305669	12345320	269	59	448010	1.2417	0.0696	0.30175	0.10717
ENSG00000124143	ARHGAP40	20	38599809	38652035	342	101	448010	1.2409	0.042163	0.43706	0.10732
ENSG00000181444	ZNF467	7	149762182	149774588	85	37	448010	1.24	0.034729	0.51556	0.10749
ENSG00000157017	GHRL	3	10283666	10293947	69	38	448010	1.2391	0.08653	0.18628	0.10765
ENSG00000163093	BBS5	2	169477480	169507655	179	53	448010	1.2386	0.17803	0.098912	0.10775
ENSG00000155926	SLA	8	133034728	133103912	534	90	448010	1.2383	0.062921	0.31362	0.1078
ENSG00000235098	ANKRD65	1	1416420	1422769	41	18	448010	1.2376	0.12121	0.13524	0.10793
ENSG00000183979	NPB	17	81898745	81903905	25	22	448010	1.2374	0.22331	0.0641	0.10797
ENSG00000160224	AIRE	21	44283838	44299648	152	78	448010	1.237	0.026789	0.59501	0.10805
ENSG00000103888	CEMIP	15	80777343	80952776	953	253	448010	1.2365	0.040959	0.49075	0.10814
ENSG00000180900	SCRIB	8	143788920	143816773	210	90	448010	1.2364	0.12325	0.14225	0.10815
ENSG00000185774	KCNIP4	4	20726606	21949772	9789	647	448010	1.2363	0.080095	0.28189	0.10817
ENSG00000125430	HS3ST3B1	17	14299081	14350404	342	116	448010	1.2355	0.0474	0.35463	0.10832
ENSG00000205208	C4orf46	4	158664675	158673255	39	31	448010	1.2344	0.15152	0.1025	0.10852
ENSG00000146005	PSD2	5	139793808	139845466	241	77	448010	1.2344	0.50855	0.033262	0.10853
ENSG00000286112	-	9	128817663	128882931	410	102	448010	1.2344	0.078724	0.22617	0.10853
ENSG00000173598	NUDT4	12	93375883	93409146	215	67	448010	1.2343	0.20332	0.097279	0.10855
ENSG00000162618	ADGRL4	1	78887764	79283124	2744	284	448010	1.234	0.061752	0.3556	0.1086
ENSG00000106868	SUSD1	9	112038783	112176297	744	159	448010	1.234	0.03293	0.56957	0.1086
ENSG00000158683	PKD1L1	7	47738202	47949466	1641	202	448010	1.2333	0.21586	0.097908	0.10872
ENSG00000269547	-	19	38913404	38950855	256	66	448010	1.2334	0.10752	0.17668	0.10872
ENSG00000005893	LAMP2	X	120424148	120470365	184	59	448010	1.2334	0.075782	0.23248	0.10872
ENSG00000171496	OR1L8	9	122565117	122584384	209	48	448010	1.2332	0.1225	0.15415	0.10874
ENSG00000120868	APAF1	12	98643290	98736433	490	103	448010	1.2328	0.053666	0.35927	0.10882
ENSG00000128563	PRKRIP1	7	102361872	102427676	353	88	448010	1.2325	0.14649	0.14191	0.10889
ENSG00000175063	UBE2C	20	45810576	45817957	50	25	448010	1.2325	0.08567	0.20103	0.10889
ENSG00000240184	PCDHGC3	5	141473947	141513977	237	66	448010	1.2321	0.19871	0.0916	0.10895
ENSG00000135912	TTLL4	2	218708835	218756416	232	58	448010	1.2317	0.47937	0.041046	0.10904
ENSG00000183087	GAS6	13	113818549	113865076	402	91	448010	1.2315	0.08669	0.23848	0.10906
ENSG00000145348	TBCK	4	106039599	106317683	1415	115	448010	1.2314	0.032123	0.66091	0.10908
ENSG00000080709	KCNN2	5	114053926	114497500	3133	246	448010	1.2313	0.045135	0.54135	0.1091
ENSG00000168843	FSTL5	4	161381897	162165004	5760	365	448010	1.231	0.50477	0.045246	0.10915
ENSG00000197565	COL4A6	X	108153607	108440497	708	111	448010	1.2309	0.040244	0.51365	0.10918
ENSG00000213551	DNAJC9	10	73181362	73248255	355	64	448010	1.2306	0.027908	0.76631	0.10923
ENSG00000285762	-	22	23969378	23981469	53	16	448010	1.2305	0.31965	0.056562	0.10926
ENSG00000265817	FSBP	8	94376377	94437952	338	67	448010	1.2302	0.10644	0.18375	0.10932
ENSG00000072958	AP1M1	19	16195854	16246906	351	65	448010	1.2299	0.23058	0.084989	0.10937
ENSG00000175048	ZDHHC14	6	157379133	157679157	2179	272	448010	1.2298	0.20095	0.11076	0.10939
ENSG00000036565	SLC18A1	8	20142855	20184206	370	85	448010	1.2297	0.039953	0.49697	0.1094
ENSG00000176894	PXMP2	12	132685587	132705985	128	49	448010	1.2297	0.027683	0.64448	0.10941
ENSG00000006744	ELAC2	17	12989612	13019065	309	56	448010	1.2289	0.27915	0.072164	0.10955
ENSG00000257727	CNPY2	12	56307842	56317119	51	35	448010	1.2287	0.043497	0.40104	0.1096
ENSG00000215029	TCP11X2	X	102454862	102472842	1	1	448010	1.2285	0.11	0.11	0.10963
ENSG00000197870	PRB3	12	11263914	11270707	41	26	448010	1.2283	0.32482	0.052275	0.10966
ENSG00000157884	CIB4	2	26579205	26642366	404	107	448010	1.2281	0.10797	0.19479	0.10971
ENSG00000133195	SLC39A11	17	72643949	73093712	3389	439	448010	1.2279	0.079594	0.28892	0.10975
ENSG00000135778	NTPCR	1	232948605	232984882	175	54	448010	1.2278	0.063072	0.32199	0.10977
ENSG00000198674	OR10G6	11	123992163	123996161	30	19	448010	1.2275	0.047599	0.31741	0.10981
ENSG00000153179	RASSF3	12	64505001	64698564	1179	173	448010	1.2272	0.34285	0.058324	0.10988
ENSG00000186416	NKRF	X	119586337	119607443	52	28	448010	1.2266	0.20774	0.079127	0.10998
ENSG00000181035	SLC25A42	19	19061994	19114030	256	77	448010	1.2265	0.0409	0.47583	0.11001
ENSG00000188729	OSTN	3	191197241	191266615	488	103	448010	1.2264	0.054863	0.33493	0.11002
ENSG00000169245	CXCL10	4	76019118	76024497	38	19	448010	1.2261	0.041054	0.43265	0.11009
ENSG00000137942	FNBP1L	1	93446118	93555661	471	135	448010	1.2259	0.080725	0.24847	0.11011
ENSG00000119688	ABCD4	14	74283269	74304055	115	50	448010	1.2258	0.077035	0.24349	0.11014
ENSG00000102021	LUZP4	X	115287715	115308563	72	31	448010	1.2257	0.10459	0.18556	0.11015
ENSG00000151948	GLT1D1	12	128851427	128985968	1062	197	448010	1.2252	0.073211	0.24408	0.11025
ENSG00000161542	PRPSAP1	17	76307478	76385521	551	124	448010	1.225	0.068969	0.26638	0.11029
ENSG00000115616	SLC9A2	2	102617553	102712355	483	120	448010	1.2249	0.49497	0.039753	0.11031
ENSG00000205269	TMEM170B	6	11535749	11584524	281	67	448010	1.2241	0.07677	0.25359	0.11045
ENSG00000100647	SUSD6	14	69609596	69716144	473	121	448010	1.224	0.037872	0.51301	0.11048
ENSG00000072954	TMEM38A	19	16659139	16691023	202	58	448010	1.2239	0.081334	0.21714	0.11049
ENSG00000106178	CCL24	7	75808825	75824356	167	52	448010	1.2223	0.20985	0.08122	0.11079
ENSG00000254466	OR4D10	11	59471315	59480361	45	23	448010	1.2219	0.12754	0.13654	0.11086
ENSG00000214336	FOXI3	2	88444787	88453693	40	24	448010	1.2218	0.045028	0.36735	0.1109
ENSG00000248672	LY75-CD302	2	159769851	159905710	1064	114	448010	1.2211	0.088441	0.24367	0.11103
ENSG00000153064	BANK1	4	101409286	102075812	4455	363	448010	1.2208	0.15504	0.15061	0.11108
ENSG00000106028	SSBP1	7	141736334	141788922	347	65	448010	1.2208	0.10122	0.22181	0.11109
ENSG00000165507	DEPP1	10	44968981	44979809	73	34	448010	1.2207	0.075954	0.23052	0.11109
ENSG00000110906	KCTD10	12	109446655	109478359	257	59	448010	1.2207	0.051717	0.38111	0.11109
ENSG00000044012	GUCA2B	1	42151410	42156820	34	22	448010	1.2206	0.13657	0.11525	0.11112
ENSG00000164610	RP9	7	33092797	33110405	112	40	448010	1.2205	0.17104	0.11476	0.11114
ENSG00000114933	INO80D	2	205991721	206087303	532	119	448010	1.2201	0.16014	0.12539	0.11121
ENSG00000178982	EIF3K	19	38617082	38637955	103	58	448010	1.2197	0.081708	0.23931	0.11128
ENSG00000169116	PARM1	4	74931095	75051115	571	148	448010	1.2195	0.031334	0.68234	0.11133
ENSG00000151065	DCP1B	12	1944053	2005535	410	71	448010	1.2188	0.097322	0.22796	0.11147
ENSG00000184270	H2AC21	1	149885469	149888965	12	11	448010	1.2186	0.055745	0.262	0.11149
ENSG00000113621	TXNDC15	5	134872371	134902635	128	60	448010	1.2184	0.10523	0.18356	0.11153
ENSG00000137959	IFI44L	1	78617902	78647145	155	64	448010	1.2184	0.1584	0.1186	0.11154
ENSG00000182854	OR4F15	15	101810202	101821197	59	30	448010	1.2184	0.13529	0.12726	0.11154
ENSG00000203872	C6orf163	6	87342813	87366463	142	41	448010	1.2182	0.062297	0.32812	0.11157
ENSG00000118514	ALDH8A1	6	134915393	134951115	194	74	448010	1.2181	0.043451	0.43292	0.1116
ENSG00000118965	WDR35	2	19908263	19991105	410	88	448010	1.2178	0.039341	0.47781	0.11165
ENSG00000154027	AK5	1	77280019	77560966	1858	205	448010	1.2176	0.14057	0.16217	0.11168
ENSG00000278662	GOLGA6L10	15	82337993	82350475	4	3	448010	1.2176	0.1391	0.0938	0.11168
ENSG00000165868	HSPA12A	10	116669192	116851251	1121	186	448010	1.2169	0.93258	0.021887	0.11182
ENSG00000144231	POLR2D	2	127841553	127859155	122	40	448010	1.2158	0.056175	0.3094	0.11203
ENSG00000237330	RNF223	1	1068967	1075306	49	30	448010	1.2155	0.090186	0.18644	0.11208
ENSG00000139266	MARCHF9	12	57753103	57761411	29	19	448010	1.2155	0.10719	0.16333	0.11208
ENSG00000278889	OR2S2	9	35955108	35959154	18	14	448010	1.2151	0.16689	0.094588	0.11216
ENSG00000111670	GNPTAB	12	101743499	101831959	503	108	448010	1.215	0.05436	0.3511	0.11218
ENSG00000089250	NOS1	12	117206142	117453170	1512	198	448010	1.2149	0.10703	0.20041	0.1122
ENSG00000270149	-	1	160995957	161039962	281	80	448010	1.2148	0.046404	0.42275	0.11222
ENSG00000204767	INSYN2B	5	169859303	169981495	791	178	448010	1.2146	0.024186	0.80824	0.11225
ENSG00000109118	PHF12	17	28903250	28952771	182	82	448010	1.2145	0.10386	0.16118	0.11228
ENSG00000240505	TNFRSF13B	17	16927816	16973118	366	73	448010	1.2144	0.10879	0.19482	0.1123
ENSG00000185187	SIGIRR	11	403716	418455	93	43	448010	1.2143	0.063254	0.28623	0.11231
ENSG00000250021	ARPIN-AP3S2	15	89832308	89913882	453	90	448010	1.214	0.28896	0.074411	0.11237
ENSG00000154845	PPP4R1	18	9544791	9616240	437	100	448010	1.2139	0.093013	0.23083	0.11239
ENSG00000106086	PLEKHA8	7	30025404	30131483	610	105	448010	1.2138	0.067309	0.29751	0.11241
ENSG00000174775	HRAS	11	530242	538321	85	34	448010	1.2134	0.14927	0.12484	0.11249
ENSG00000101981	F9	X	139528739	139564459	73	31	448010	1.2132	0.064992	0.26322	0.11253
ENSG00000269403	-	19	51348373	51369099	190	56	448010	1.2131	0.080099	0.26185	0.11254
ENSG00000142459	EVI5L	19	7828218	7865976	251	71	448010	1.213	0.063452	0.31704	0.11256
ENSG00000197713	RPE	2	210000565	210023260	97	58	448010	1.2128	0.078957	0.22709	0.11261
ENSG00000157657	ZNF618	9	113874282	114057593	1140	213	448010	1.2126	0.049502	0.42875	0.11264
ENSG00000186074	CD300LF	17	74692311	74713978	113	56	448010	1.2119	0.075673	0.2614	0.11277
ENSG00000078098	FAP	2	162168684	162246151	348	91	448010	1.2119	0.11072	0.20345	0.11278
ENSG00000088766	CRLS1	20	6004093	6041053	205	54	448010	1.2119	0.17514	0.11941	0.11278
ENSG00000177084	POLE	12	132621753	132688376	439	81	448010	1.2117	0.065889	0.30869	0.11282
ENSG00000178980	SELENOW	19	47776677	47785686	69	34	448010	1.2116	0.049326	0.34993	0.11284
ENSG00000188910	GJB3	1	34779214	34787369	39	21	448010	1.2108	0.082023	0.20409	0.11298
ENSG00000120949	TNFRSF8	1	12061303	12145207	485	135	448010	1.2107	0.33056	0.057478	0.11301
ENSG00000170906	NDUFA3	19	54100728	54110257	84	35	448010	1.2106	0.10176	0.18103	0.11302
ENSG00000119912	IDE	10	92449684	92575096	670	129	448010	1.2101	0.055866	0.38452	0.11311
ENSG00000188613	NANOS1	10	119027714	119034730	33	26	448010	1.2098	0.36818	0.046138	0.11317
ENSG00000105379	ETFB	19	51343169	51367388	220	55	448010	1.2098	0.074787	0.27834	0.11317
ENSG00000159403	C1R	12	7078214	7093540	47	37	448010	1.2097	0.083466	0.19862	0.11319
ENSG00000159495	TGM7	15	43274271	43303255	145	57	448010	1.2094	0.060353	0.28997	0.11325
ENSG00000156304	SCAF4	21	31669000	31733118	363	95	448010	1.2093	0.053805	0.39374	0.11327
ENSG00000140451	PIF1	15	64813632	64826668	111	42	448010	1.209	0.25625	0.071864	0.11333
ENSG00000108622	ICAM2	17	64000594	64021634	92	50	448010	1.2088	0.2561	0.077582	0.11337
ENSG00000232268	OR52I1	11	4591750	4596013	32	15	448010	1.2086	0.12573	0.13661	0.11341
ENSG00000078401	EDN1	6	12288361	12298194	65	31	448010	1.2076	0.058915	0.28842	0.11361
ENSG00000144579	CTDSP1	2	218396256	218406941	72	44	448010	1.2072	0.041884	0.46521	0.11368
ENSG00000104853	CLPTM1	19	44952585	44994341	264	61	448010	1.207	0.65126	0.032014	0.11371
ENSG00000070718	AP3M2	8	42150946	42172673	97	45	448010	1.2069	0.090805	0.22897	0.11374
ENSG00000198576	ARC	8	142609049	142615479	54	24	448010	1.2064	0.18261	0.10337	0.11382
ENSG00000087008	ACOX3	4	8364282	8441723	649	126	448010	1.2052	0.24122	0.089382	0.11406
ENSG00000071626	DAZAP1	19	1405569	1436687	159	67	448010	1.205	0.82349	0.024969	0.11409
ENSG00000136867	SLC31A2	9	113148976	113165140	128	38	448010	1.2048	0.10996	0.16874	0.11414
ENSG00000015153	YAF2	12	42155104	42239349	422	100	448010	1.2048	0.036025	0.5834	0.11414
ENSG00000285218	-	3	170416868	170861380	2797	284	448010	1.2044	0.060371	0.38134	0.11422
ENSG00000165606	DRGX	10	49362066	49397089	233	64	448010	1.2043	0.47226	0.046464	0.11424
ENSG00000125249	RAP2A	13	97432169	97470128	187	73	448010	1.2041	0.24169	0.086191	0.11428
ENSG00000112146	FBXO9	6	53049991	53101873	215	72	448010	1.204	0.31675	0.065776	0.1143
ENSG00000261456	TUBB8	10	44888	75163	126	41	448010	1.204	0.13518	0.14564	0.1143
ENSG00000183690	EFHC2	X	44145872	44344672	550	124	448010	1.2039	0.16066	0.1329	0.11431
ENSG00000166557	TMED3	15	79309112	79428432	915	136	448010	1.2036	0.23871	0.08557	0.11437
ENSG00000259120	SMIM6	17	75644243	75648975	26	19	448010	1.2036	0.04391	0.39564	0.11437
ENSG00000188100	FAM25A	10	87018294	87025730	56	31	448010	1.2031	0.090694	0.1847	0.11447
ENSG00000062524	LTK	15	41501637	41514887	98	48	448010	1.2031	0.077799	0.25668	0.11447
ENSG00000119661	DNAL1	14	73642875	73704732	339	77	448010	1.2027	0.11696	0.19214	0.11454
ENSG00000176853	FAM91A1	8	123766439	123816452	238	67	448010	1.2025	0.065833	0.25968	0.11458
ENSG00000180872	DEFB112	6	50040099	50050929	76	36	448010	1.2023	0.10372	0.18379	0.11463
ENSG00000072849	DERL2	17	5469254	5487811	110	46	448010	1.2022	0.0753	0.26387	0.11464
ENSG00000198894	CIPC	14	77096126	77118287	129	45	448010	1.2021	0.040189	0.49231	0.11465
ENSG00000172116	CD8B	2	86813339	86862924	260	65	448010	1.2019	0.04283	0.43749	0.1147
ENSG00000198854	C1orf68	1	152717522	152721470	42	12	448010	1.2016	0.42994	0.043015	0.11476
ENSG00000078328	RBFOX1	16	5237802	7714340	30416	2180	448010	1.2014	0.033745	0.72142	0.11479
ENSG00000113763	UNC5A	5	176808519	176881898	476	130	448010	1.2011	0.08881	0.2318	0.11485
ENSG00000169118	CSNK1G1	15	64163525	64357173	954	129	448010	1.2009	0.078826	0.2583	0.11489
ENSG00000142534	RPS11	19	49494365	49500708	45	26	448010	1.2003	0.15343	0.11408	0.11501
ENSG00000119919	NKX2-3	10	99530942	99537524	35	17	448010	1.2	0.43282	0.043263	0.11508
ENSG00000169016	E2F6	2	11442375	11467177	194	53	448010	1.1999	0.068022	0.32115	0.11509
ENSG00000231989	PPP1R2B	5	156848295	156853528	27	17	448010	1.1998	0.11837	0.14387	0.11511
ENSG00000122026	RPL21	13	27249362	27257691	60	28	448010	1.1996	0.097176	0.19248	0.11516
ENSG00000198924	DCLRE1A	10	113832725	113855383	101	66	448010	1.1993	0.065318	0.29961	0.1152
ENSG00000151148	UBE3B	12	109475402	109537705	362	88	448010	1.1993	0.051657	0.452	0.1152
ENSG00000116819	TFAP2E	1	35571314	35596328	132	45	448010	1.1991	0.44271	0.043737	0.11525
ENSG00000187527	ATP13A5	3	193272789	193379820	786	130	448010	1.1988	0.20529	0.10328	0.1153
ENSG00000150471	ADGRL3	4	61198326	62079335	5311	421	448010	1.1988	0.45965	0.053261	0.1153
ENSG00000147457	CHMP7	8	23241637	23263000	190	68	448010	1.1987	0.19686	0.09866	0.11532
ENSG00000268041	ERFL	19	41905704	41929449	115	49	448010	1.1981	0.038558	0.54907	0.11544
ENSG00000134317	GRHL1	2	9949693	10003277	456	82	448010	1.198	0.15884	0.14469	0.11547
ENSG00000092036	HAUS4	14	22944228	22958161	85	41	448010	1.1976	0.06042	0.3393	0.11553
ENSG00000123685	BATF3	1	212684417	212700840	127	47	448010	1.1973	0.042363	0.43049	0.11559
ENSG00000205502	C2CD4B	15	62161535	62166285	33	20	448010	1.1971	0.21172	0.079498	0.11564
ENSG00000214237	MINDY4B	3	150868376	150906439	211	78	448010	1.197	0.13399	0.15385	0.11565
ENSG00000122126	OCRL	X	129537849	129593561	149	57	448010	1.197	0.14355	0.14196	0.11565
ENSG00000213578	CPLX3	15	74824627	74832802	29	23	448010	1.1963	0.20859	0.080012	0.11579
ENSG00000186480	INSIG1	7	155295776	155311235	143	45	448010	1.1962	0.16792	0.1137	0.11581
ENSG00000067057	PFKP	10	3064333	3138718	1045	156	448010	1.1959	0.14348	0.14129	0.11587
ENSG00000133103	COG6	13	39653627	39792665	836	123	448010	1.1958	0.17469	0.13785	0.11589
ENSG00000188051	TMEM221	19	17433509	17449668	101	45	448010	1.1948	0.40661	0.047871	0.11608
ENSG00000151012	SLC7A11	4	138162097	138243349	527	113	448010	1.1947	0.032403	0.67355	0.1161
ENSG00000149925	ALDOA	16	30062164	30071457	25	21	448010	1.1943	0.068356	0.24158	0.11618
ENSG00000182534	MXRA7	17	76670551	76712004	263	60	448010	1.1943	0.10209	0.18356	0.11618
ENSG00000134258	VTCN1	1	117141587	117211960	466	115	448010	1.1941	0.028355	0.66494	0.11623
ENSG00000196872	CRACDL	2	98791846	98937259	820	128	448010	1.1935	0.075305	0.29098	0.11634
ENSG00000169398	PTK2	8	140655900	141003216	1812	158	448010	1.1935	0.085872	0.24593	0.11634
ENSG00000266524	GDF10	10	47298197	47314577	95	43	448010	1.193	0.047567	0.37787	0.11643
ENSG00000111011	RSRC2	12	122501454	122528000	144	50	448010	1.1924	0.11371	0.17503	0.11654
ENSG00000176490	DIRAS1	19	2712567	2722372	73	30	448010	1.1925	0.20063	0.10368	0.11654
ENSG00000162892	IL24	1	206895443	206905139	65	29	448010	1.1924	0.071369	0.25563	0.11656
ENSG00000204152	TIMM23B	10	49940049	49975850	20	9	448010	1.1921	0.050966	0.35455	0.1166
ENSG00000159335	PTMS	12	6763516	6771952	39	28	448010	1.1918	0.0949	0.17434	0.11667
ENSG00000169609	C15orf40	15	82986441	83012641	150	59	448010	1.1918	0.15032	0.1355	0.11667
ENSG00000157514	TSC22D3	X	107711221	107778342	141	63	448010	1.1917	0.59185	0.032321	0.11669
ENSG00000071054	MAP4K4	2	101694850	101895690	1010	124	448010	1.1913	0.10889	0.19938	0.11677
ENSG00000161328	LRRC56	11	535527	555912	242	66	448010	1.1906	0.086193	0.24494	0.11691
ENSG00000186399	GOLGA8R	15	30398562	30415260	6	5	448010	1.1904	0.10517	0.14361	0.11695
ENSG00000139793	MBNL2	13	97219434	97395120	942	167	448010	1.1903	0.069454	0.34371	0.11697
ENSG00000134516	DOCK2	5	169635268	170084382	3129	324	448010	1.1901	0.05351	0.46607	0.117
ENSG00000187867	PALM3	19	14051363	14063076	77	52	448010	1.1898	0.035355	0.50865	0.11706
ENSG00000144821	MYH15	3	108378368	108530322	943	163	448010	1.1897	0.047754	0.42924	0.11708
ENSG00000104325	DECR1	8	89999405	90054633	325	78	448010	1.1895	0.050043	0.42774	0.11713
ENSG00000089356	FXYD3	19	35113823	35125324	84	35	448010	1.1891	0.26036	0.076465	0.1172
ENSG00000090432	MUL1	1	20497448	20509151	84	41	448010	1.1886	0.046013	0.39273	0.11731
ENSG00000095321	CRAT	9	129092142	129112189	131	48	448010	1.1885	0.14303	0.14292	0.11732
ENSG00000183206	POTEC	18	14505339	14544600	180	52	448010	1.1883	0.085079	0.2523	0.11735
ENSG00000126266	FFAR1	19	35349552	35354862	43	28	448010	1.1879	0.044117	0.38929	0.11744
ENSG00000187516	H2AP	X	37988779	37992314	13	9	448010	1.1876	0.20565	0.075249	0.1175
ENSG00000144045	DQX1	2	74516131	74527281	51	37	448010	1.1874	0.098975	0.18862	0.11753
ENSG00000170242	USP47	11	11839423	11962887	728	138	448010	1.1868	0.039335	0.55779	0.11765
ENSG00000198648	STK39	2	167952020	168248595	2072	179	448010	1.1864	0.10586	0.21346	0.11773
ENSG00000255639	-	12	4647101	4775184	771	128	448010	1.1864	0.41345	0.056419	0.11773
ENSG00000149651	SPINT4	20	45720347	45726830	25	20	448010	1.1863	0.069595	0.24786	0.11775
ENSG00000163694	RBM47	4	40421267	40631875	1385	251	448010	1.1862	0.064085	0.32584	0.11778
ENSG00000197892	KIF13B	8	29065278	29264124	1205	140	448010	1.1859	0.092432	0.25038	0.11783
ENSG00000214562	NUTM2D	10	87355720	87371695	17	15	448010	1.1851	0.080335	0.21312	0.118
ENSG00000145777	TSLP	5	111068062	111079026	66	40	448010	1.1845	0.056455	0.35038	0.11811
ENSG00000021776	AQR	15	34849782	34970742	801	115	448010	1.1843	0.067217	0.33065	0.11815
ENSG00000165966	PDZRN4	12	41186320	41575745	2771	202	448010	1.184	0.33488	0.070508	0.1182
ENSG00000176105	YES1	18	719588	813546	630	118	448010	1.184	0.05118	0.42935	0.11821
ENSG00000187118	CMC1	3	28239584	28326142	449	99	448010	1.1835	0.07672	0.27433	0.11831
ENSG00000126883	NUP214	9	131123586	131235663	608	121	448010	1.1835	0.093775	0.25044	0.11831
ENSG00000134595	SOX3	X	140500985	140506069	11	9	448010	1.1835	0.063572	0.25089	0.11831
ENSG00000157131	C8A	1	56852797	56919223	503	107	448010	1.1834	0.28926	0.073595	0.11832
ENSG00000178585	CTNNBIP1	1	9846276	9911336	390	110	448010	1.1833	0.042529	0.51292	0.11835
ENSG00000185818	NAT8L	4	2057327	2070089	65	36	448010	1.1832	0.062716	0.32185	0.11837
ENSG00000128313	APOL5	22	35715872	35730483	129	35	448010	1.1831	0.098695	0.19594	0.11838
ENSG00000172497	ACOT12	5	81327996	81395179	431	117	448010	1.1829	0.070504	0.31309	0.11843
ENSG00000137561	TTPA	8	63046553	63087053	206	57	448010	1.1828	0.041723	0.50037	0.11844
ENSG00000116747	RO60	1	193057454	193092777	189	72	448010	1.1828	0.12595	0.1822	0.11845
ENSG00000136697	IL1F10	2	113065970	113076843	99	32	448010	1.1827	0.36018	0.055649	0.11847
ENSG00000132475	H3-3B	17	75774434	75786893	90	50	448010	1.1822	0.079512	0.2543	0.11856
ENSG00000204653	ASPDH	19	50509600	50515690	55	23	448010	1.1813	0.16027	0.11038	0.11875
ENSG00000248405	PRR5-ARHGAP8	22	44700233	44863706	1830	282	448010	1.1796	0.35398	0.065848	0.11907
ENSG00000236320	SLFN14	17	35541985	35561819	143	47	448010	1.1795	0.51024	0.038746	0.1191
ENSG00000112851	ERBIN	5	65924556	66083546	736	151	448010	1.1789	0.14431	0.14468	0.11922
ENSG00000101843	PSMD10	X	108082207	108092549	19	10	448010	1.1787	0.22097	0.085189	0.11927
ENSG00000135336	ORC3	6	87588067	87668453	462	99	448010	1.1785	0.043325	0.47199	0.1193
ENSG00000147885	IFNA16	9	21214373	21218311	60	22	448010	1.1778	0.072509	0.28883	0.11944
ENSG00000125144	MT1G	16	56664730	56669065	49	29	448010	1.1774	0.13072	0.12979	0.11952
ENSG00000154065	ANKRD29	18	23596926	23663911	304	112	448010	1.1768	0.15677	0.14845	0.11963
ENSG00000152926	ZNF117	7	64969772	65007684	210	43	448010	1.1764	0.11113	0.18457	0.11971
ENSG00000138785	INTS12	4	105680627	105896986	1157	99	448010	1.1762	0.16241	0.15326	0.11976
ENSG00000141569	TRIM65	17	75878335	75897951	154	53	448010	1.1762	0.15661	0.12839	0.11976
ENSG00000158161	EYA3	1	27968344	28089637	733	123	448010	1.176	0.057926	0.39129	0.11981
ENSG00000196544	BORCS6	17	8186345	8191180	38	29	448010	1.1758	0.045552	0.39179	0.11983
ENSG00000131979	GCH1	14	54840008	54903826	419	85	448010	1.1758	0.46061	0.051498	0.11984
ENSG00000110786	PTPN5	11	18725928	18793721	435	127	448010	1.1757	0.67272	0.030168	0.11986
ENSG00000085491	SLC25A24	1	108132043	108201849	414	82	448010	1.1757	0.050056	0.44322	0.11987
ENSG00000130193	THEM6	8	142725223	142737927	69	32	448010	1.175	0.041972	0.43864	0.11999
ENSG00000138413	IDH1	2	208234229	208267074	183	68	448010	1.175	0.057391	0.37454	0.12
ENSG00000205359	SLCO6A1	5	102369774	102500016	946	115	448010	1.1746	0.037943	0.58524	0.12008
ENSG00000170180	GYPA	4	144107303	144141751	325	62	448010	1.1745	0.25368	0.078113	0.1201
ENSG00000187186	-	9	34662163	34667112	23	17	448010	1.1742	0.097552	0.17826	0.12015
ENSG00000175544	CABP4	11	67450406	67462752	84	33	448010	1.1737	0.1425	0.14912	0.12026
ENSG00000157703	SVOPL	7	138592285	138702362	821	176	448010	1.1733	0.043543	0.54221	0.12034
ENSG00000106608	URGCP	7	43873894	43927411	318	76	448010	1.1732	0.061129	0.33988	0.12035
ENSG00000106829	TLE4	9	79569773	79727882	915	182	448010	1.1727	0.05884	0.40167	0.12046
ENSG00000051523	CYBA	16	88641289	88652054	124	64	448010	1.1724	0.056505	0.34947	0.12051
ENSG00000102606	ARHGEF7	13	111112559	111306737	1326	164	448010	1.1724	0.02777	0.77259	0.12052
ENSG00000175928	LRRN1	3	3797431	3850834	379	98	448010	1.1721	0.064977	0.29886	0.12058
ENSG00000023041	ZDHHC6	10	112422428	112448572	111	51	448010	1.1719	0.14574	0.14089	0.12062
ENSG00000091527	CDV3	3	133571686	133591261	131	48	448010	1.1718	0.052998	0.39552	0.12063
ENSG00000185164	NOMO2	16	18415325	18563211	49	38	448010	1.1718	0.17925	0.10732	0.12064
ENSG00000102181	CD99L2	X	150764336	150899816	613	98	448010	1.1715	0.36804	0.062518	0.12069
ENSG00000213928	IRF9	14	24159265	24167565	38	29	448010	1.1709	0.081484	0.2284	0.12083
ENSG00000223953	C1QTNF5	11	119336942	119341940	13	10	448010	1.1704	0.10365	0.16349	0.12092
ENSG00000099954	CECR2	22	17357949	17559151	1653	240	448010	1.1701	0.066415	0.35543	0.12098
ENSG00000273777	CEACAM20	19	44499677	44530788	211	68	448010	1.1698	0.23096	0.093448	0.12104
ENSG00000085741	WNT11	11	76184325	76211736	176	63	448010	1.1697	0.045549	0.42415	0.12106
ENSG00000185875	THNSL1	10	25014612	25027664	89	31	448010	1.169	0.075743	0.30809	0.1212
ENSG00000097033	SH3GLB1	1	86702570	86749184	260	77	448010	1.1685	0.70059	0.031857	0.1213
ENSG00000125851	PCSK2	20	17224107	17485578	1954	207	448010	1.1681	0.13135	0.18588	0.12138
ENSG00000176809	LRRC37A3	17	64852130	64920480	85	59	448010	1.168	0.047958	0.40553	0.1214
ENSG00000287856	-	1	231361797	231529603	1013	106	448010	1.1677	0.067007	0.33695	0.12147
ENSG00000188343	CIBAR1	8	93696561	93732527	163	70	448010	1.1674	0.067633	0.3255	0.12153
ENSG00000177707	NECTIN3	3	111068071	111276563	1160	172	448010	1.1673	0.037321	0.6736	0.12155
ENSG00000125354	SEPTIN6	X	119613724	119694370	291	92	448010	1.1672	0.24843	0.085964	0.12156
ENSG00000164944	VIRMA	8	94485689	94554529	491	81	448010	1.1672	0.037481	0.559	0.12157
ENSG00000107807	TLX1	10	101129300	101138789	48	29	448010	1.1669	0.086587	0.22152	0.12162
ENSG00000242372	EIF6	20	35276907	35285985	62	24	448010	1.1669	0.34913	0.061021	0.12163
ENSG00000153339	TRAPPC8	18	31827197	31954136	791	134	448010	1.1668	0.081689	0.28165	0.12165
ENSG00000181029	TRAPPC5	19	7678833	7688703	112	31	448010	1.1667	0.59428	0.033116	0.12167
ENSG00000159239	-	2	74391836	74422662	163	57	448010	1.1661	0.093263	0.22987	0.12178
ENSG00000184281	TSSC4	11	2398488	2404878	55	29	448010	1.1657	0.087644	0.21194	0.12187
ENSG00000128805	ARHGAP22	10	48444036	48657265	1559	197	448010	1.1653	0.39831	0.059303	0.12195
ENSG00000179817	MRGPRX4	11	18170837	18175280	39	14	448010	1.1649	0.14359	0.14164	0.12204
ENSG00000032444	PNPLA6	19	7532004	7562764	255	65	448010	1.1647	0.032352	0.67789	0.12207
ENSG00000196159	FAT4	4	125312918	125493932	1196	124	448010	1.1638	0.16848	0.13282	0.12225
ENSG00000125485	DDX31	9	132590997	132671401	461	117	448010	1.1638	0.043328	0.50428	0.12225
ENSG00000142544	CTU1	19	51095606	51109409	108	42	448010	1.1631	0.18616	0.10346	0.12239
ENSG00000144736	SHQ1	3	72747277	72862914	504	109	448010	1.1631	0.30427	0.077482	0.1224
ENSG00000185668	POU3F1	1	38041829	38047793	23	16	448010	1.1628	0.10259	0.19083	0.12245
ENSG00000181467	RAP2B	3	153160226	153171627	58	39	448010	1.1628	0.15482	0.12677	0.12245
ENSG00000154143	PANX3	11	124609428	124621356	55	36	448010	1.1626	0.11013	0.1856	0.12249
ENSG00000124228	DDX27	20	49217347	49245077	196	54	448010	1.1626	0.12968	0.17112	0.1225
ENSG00000165259	HDX	X	84315874	84503479	795	114	448010	1.1619	0.074635	0.32143	0.12263
ENSG00000163281	GNPDA2	4	44680200	44727588	254	65	448010	1.1615	0.10931	0.21947	0.12272
ENSG00000181817	LSM10	1	36389238	36398908	81	26	448010	1.1614	0.056052	0.36439	0.12274
ENSG00000116754	SRSF11	1	70203682	70254052	251	81	448010	1.1613	0.043295	0.48686	0.12276
ENSG00000285946	-	1	152857996	152861985	31	8	448010	1.161	0.30986	0.069852	0.12281
ENSG00000284395	PERCC1	16	1429078	1435441	67	34	448010	1.1607	0.08401	0.24258	0.12289
ENSG00000121644	DESI2	1	244651103	244710033	329	96	448010	1.1604	0.028581	0.79215	0.12293
ENSG00000198597	ZNF536	19	30226290	30714538	2990	471	448010	1.1598	0.24685	0.10775	0.12307
ENSG00000214413	BBIP1	10	110896730	110920201	119	52	448010	1.1597	0.049874	0.46165	0.12309
ENSG00000170581	STAT2	12	56339597	56361167	89	37	448010	1.1597	0.061768	0.34106	0.12309
ENSG00000165526	RPUSD4	11	126200096	126212692	83	40	448010	1.1592	0.097971	0.20744	0.1232
ENSG00000163798	SLC4A1AP	2	27661471	27695976	146	51	448010	1.159	0.077408	0.30531	0.12323
ENSG00000115317	HTRA2	2	74527725	74534332	22	16	448010	1.1589	0.084004	0.22069	0.12326
ENSG00000142549	IGLON5	19	51309644	51331891	141	50	448010	1.1587	0.051148	0.43944	0.1233
ENSG00000129351	ILF3	19	10652261	10693417	213	72	448010	1.1579	0.10739	0.21589	0.12345
ENSG00000131059	BPIFA3	20	33215310	33228806	88	38	448010	1.1578	0.079513	0.24525	0.12347
ENSG00000088833	NSFL1C	20	1440162	1474842	177	76	448010	1.1576	0.15296	0.14191	0.1235
ENSG00000205436	EXOC3L4	14	103092725	103111559	148	52	448010	1.1576	0.16248	0.13627	0.12352
ENSG00000084623	EIF3I	1	32219077	32246397	124	47	448010	1.1571	0.46918	0.047759	0.12361
ENSG00000171320	ESCO2	8	27769949	27813640	327	60	448010	1.1565	0.16812	0.13809	0.12373
ENSG00000167800	TBX10	11	67629303	67640763	87	32	448010	1.1562	0.24721	0.079439	0.12379
ENSG00000062282	DGAT2	11	75757512	75802535	225	84	448010	1.1555	0.13051	0.18274	0.12394
ENSG00000130305	NSUN5	7	73300516	73309826	40	32	448010	1.1552	0.1068	0.18823	0.12401
ENSG00000104368	PLAT	8	42172718	42208709	205	74	448010	1.1551	0.049774	0.45247	0.12403
ENSG00000103647	CORO2B	15	68576993	68728806	914	150	448010	1.1546	0.089888	0.26959	0.12412
ENSG00000133026	MYH10	17	8472207	8632376	820	150	448010	1.1542	0.14404	0.18052	0.12421
ENSG00000115325	DOK1	2	74547026	74558551	47	27	448010	1.1541	0.13344	0.13615	0.12423
ENSG00000105497	ZNF175	19	51569283	51593510	204	67	448010	1.1535	0.092759	0.23024	0.12435
ENSG00000258818	RNASE4	14	20682560	20702216	157	48	448010	1.1533	0.34222	0.064199	0.12439
ENSG00000170234	PWWP2A	5	160059801	160120450	349	94	448010	1.1532	0.19697	0.11563	0.12441
ENSG00000125508	SRMS	20	63536489	63548749	126	54	448010	1.153	0.18137	0.12415	0.12445
ENSG00000164683	HEY1	8	79760371	79768857	52	36	448010	1.153	0.10501	0.19259	0.12446
ENSG00000162409	PRKAA2	1	56643314	56716335	471	81	448010	1.1527	0.03719	0.63342	0.12451
ENSG00000117543	DPH5	1	100987623	101027088	165	63	448010	1.1526	0.69507	0.032479	0.12453
ENSG00000136267	DGKB	7	14143049	14975777	6135	472	448010	1.1525	0.16351	0.16519	0.12456
ENSG00000124357	NAGK	2	71062344	71080808	148	53	448010	1.1522	0.090592	0.24657	0.12462
ENSG00000187010	RHD	1	25270393	25331445	182	96	448010	1.1519	0.13302	0.16124	0.12468
ENSG00000154146	NRGN	11	124737942	124748210	42	24	448010	1.1517	0.081474	0.26072	0.12472
ENSG00000137207	YIPF3	6	43509832	43517985	52	27	448010	1.1517	0.057823	0.37501	0.12473
ENSG00000177599	ZNF491	19	11795667	11810622	77	30	448010	1.1516	0.46703	0.050761	0.12474
ENSG00000138698	RAP1GDS1	4	98259384	98444858	1042	95	448010	1.1516	0.42991	0.058829	0.12475
ENSG00000126231	PROZ	13	113156648	113173386	110	42	448010	1.1513	0.040309	0.5733	0.1248
ENSG00000184985	SORCS2	4	7190538	7743836	6084	704	448010	1.1509	0.038601	0.7021	0.12489
ENSG00000166455	C16orf46	16	81051497	81078267	242	59	448010	1.1509	0.26829	0.085287	0.12489
ENSG00000163399	ATP1A1	1	116370668	116411261	194	59	448010	1.1508	0.078572	0.30639	0.1249
ENSG00000141682	PMAIP1	18	59897996	59905305	50	25	448010	1.1508	0.040208	0.55509	0.12491
ENSG00000239713	APOBEC3G	22	39075067	39088743	120	45	448010	1.1507	0.25451	0.090732	0.12492
ENSG00000172340	SUCLG2	3	67358460	67655612	2381	225	448010	1.1507	0.15298	0.16456	0.12494
ENSG00000164113	ADAD1	4	122376966	122430802	297	85	448010	1.1503	0.072631	0.33143	0.12501
ENSG00000189152	GRAPL	17	19125535	19160187	11	9	448010	1.1503	0.084407	0.21149	0.12501
ENSG00000115425	PECR	2	215994329	216083955	647	132	448010	1.1503	0.13786	0.1584	0.12502
ENSG00000165804	ZNF219	14	21088077	21105722	67	31	448010	1.15	0.058044	0.34564	0.12506
ENSG00000147862	NFIB	9	14079843	14399983	1973	382	448010	1.1498	0.054176	0.50914	0.12512
ENSG00000235268	KDM4E	11	95023258	95028596	33	23	448010	1.1486	0.19751	0.096044	0.12537
ENSG00000091009	RBM27	5	146201605	146290223	422	96	448010	1.1485	0.044316	0.53168	0.12538
ENSG00000104783	KCNN4	19	43764533	43781976	110	48	448010	1.1485	0.080496	0.27465	0.12539
ENSG00000183665	TRMT12	8	124448820	124463150	97	41	448010	1.1479	0.042115	0.50694	0.1255
ENSG00000140264	SERF2	15	43775087	43805427	130	53	448010	1.1478	0.041502	0.50822	0.12553
ENSG00000019186	CYP24A1	20	54151446	54174986	229	70	448010	1.1477	0.10505	0.21408	0.12555
ENSG00000113761	ZNF346	5	177020696	177082189	314	77	448010	1.1475	0.1984	0.12806	0.12558
ENSG00000115170	ACVR1	2	157734251	157877330	681	184	448010	1.1475	0.03756	0.60074	0.12559
ENSG00000173894	CBX2	17	79776148	79788983	81	54	448010	1.1473	0.29508	0.071471	0.12563
ENSG00000285635	-	3	98519133	98586498	408	116	448010	1.1472	0.040457	0.54023	0.12566
ENSG00000215277	RNF212B	14	23183316	23274477	624	112	448010	1.1471	0.054096	0.448	0.12567
ENSG00000144909	OSBPL11	3	125526858	125596497	460	78	448010	1.1469	0.070329	0.35236	0.12571
ENSG00000188636	RTL6	22	44490583	44499233	57	20	448010	1.1469	0.37522	0.054062	0.12572
ENSG00000105849	POLR1F	7	19693461	19710037	95	37	448010	1.1465	0.31297	0.065224	0.12579
ENSG00000105619	TFPT	19	54105020	54116657	90	44	448010	1.1459	0.11254	0.18712	0.12592
ENSG00000059691	GATB	4	151668504	151762007	537	89	448010	1.1453	0.048373	0.50782	0.12605
ENSG00000185860	CCDC190	1	162822458	162869761	438	99	448010	1.1452	0.067968	0.33189	0.12606
ENSG00000163755	HPS3	3	149127638	149174732	333	79	448010	1.1451	0.085493	0.25605	0.12608
ENSG00000142973	CYP4B1	1	46755838	46820413	343	96	448010	1.1451	0.038988	0.61214	0.12609
ENSG00000136111	TBC1D4	13	75281503	75483169	1189	185	448010	1.1449	0.043464	0.50884	0.12612
ENSG00000118523	CCN2	6	131946176	131952372	37	27	448010	1.1449	0.19128	0.10853	0.12613
ENSG00000166676	TVP23A	16	10758919	10819794	341	105	448010	1.1449	0.051456	0.47119	0.12613
ENSG00000165359	INTS6L	X	135518659	135583510	188	51	448010	1.1448	0.19379	0.12491	0.12614
ENSG00000162222	TTC9C	11	62726069	62741293	95	41	448010	1.1448	0.32607	0.074148	0.12615
ENSG00000242221	PSG2	19	43062209	43084045	174	82	448010	1.1447	0.34343	0.066983	0.12616
ENSG00000284299	-	1	210856125	211135146	1858	185	448010	1.1444	0.34618	0.078377	0.12622
ENSG00000182831	C16orf72	16	9089644	9122635	252	74	448010	1.1443	0.035995	0.61108	0.12625
ENSG00000154478	GPR26	10	123664355	123698399	243	75	448010	1.1443	0.1047	0.20441	0.12626
ENSG00000154640	BTG3	21	17591653	17613945	107	55	448010	1.1441	0.072864	0.305	0.1263
ENSG00000165816	VWA2	10	114237254	114295489	329	96	448010	1.144	0.059569	0.41708	0.12632
ENSG00000170364	SETMAR	3	4301332	4318265	150	44	448010	1.1435	0.12042	0.20492	0.12642
ENSG00000130751	NPAS1	19	47017837	47046775	146	76	448010	1.1432	0.06266	0.35748	0.12647
ENSG00000232119	MCTS1	X	120592010	120622159	81	38	448010	1.143	0.19877	0.12085	0.12653
ENSG00000164414	SLC35A1	6	87468623	87513336	278	69	448010	1.1428	0.097593	0.24353	0.12656
ENSG00000275954	TBC1D3F	17	36426618	36440566	4	3	448010	1.1422	0.088913	0.18892	0.12669
ENSG00000128011	LRFN1	19	39304566	39321863	76	34	448010	1.142	0.36194	0.05516	0.12672
ENSG00000159110	IFNAR2	21	33203282	33266675	484	94	448010	1.142	0.061458	0.42531	0.12672
ENSG00000107281	NPDC1	9	137037463	137047179	77	49	448010	1.1409	0.054912	0.37162	0.12695
ENSG00000132259	CNGA4	11	6232765	6245479	68	40	448010	1.1409	0.13697	0.15815	0.12695
ENSG00000103512	NOMO1	16	14831721	14897157	147	92	448010	1.1408	0.025848	0.83589	0.12698
ENSG00000119723	COQ6	14	73947926	73964670	126	38	448010	1.1402	0.098385	0.2149	0.12711
ENSG00000243232	PCDHAC2	5	140964470	141013347	181	76	448010	1.1396	0.27201	0.085991	0.12723
ENSG00000113643	RARS1	5	168484451	168520301	303	59	448010	1.1394	0.11137	0.22876	0.12726
ENSG00000086544	ITPKC	19	40715112	40741860	176	62	448010	1.139	0.045814	0.48294	0.12736
ENSG00000149506	ZP1	11	60865542	60876693	63	35	448010	1.1386	0.062299	0.33356	0.12743
ENSG00000166897	ELFN2	22	37365960	37428479	468	104	448010	1.1384	0.27646	0.084768	0.12749
ENSG00000113249	HAVCR1	5	157027413	157060119	266	63	448010	1.1381	0.071275	0.31125	0.12754
ENSG00000197555	SIPA1L1	14	71318449	71742229	2322	123	448010	1.1381	0.14133	0.19061	0.12755
ENSG00000243130	PSG11	19	43005656	43027474	125	83	448010	1.1378	0.14559	0.15769	0.12761
ENSG00000099804	CDC34	19	529760	543092	155	49	448010	1.1371	0.13209	0.16941	0.12775
ENSG00000126524	SBDS	7	66985680	66996586	56	30	448010	1.1368	0.050435	0.4336	0.12781
ENSG00000215883	CYB5RL	1	54167651	54201036	200	75	448010	1.1367	0.14295	0.16286	0.12783
ENSG00000168395	ING5	2	241685085	241730478	336	67	448010	1.1367	0.49298	0.048189	0.12784
ENSG00000249240	-	15	64839883	64931920	537	103	448010	1.136	0.17151	0.12934	0.12798
ENSG00000267059	-	19	1576339	1606445	156	78	448010	1.136	0.080186	0.27759	0.12799
ENSG00000159248	GJD2	15	34749032	34755998	42	23	448010	1.1358	0.5029	0.042576	0.12802
ENSG00000166037	CEP57	11	95787965	95833693	360	77	448010	1.1357	0.050396	0.51346	0.12805
ENSG00000170954	ZNF415	19	53105879	53134077	214	60	448010	1.1355	0.11012	0.21647	0.12809
ENSG00000168961	LGALS9	17	27627798	27650560	150	50	448010	1.1353	0.40036	0.06265	0.12812
ENSG00000164609	SLU7	5	160399641	160422711	146	49	448010	1.1351	0.76947	0.031075	0.12816
ENSG00000179168	GGN	19	38382267	38389082	38	23	448010	1.135	0.43628	0.051023	0.12818
ENSG00000119725	ZNF410	14	73884617	73933521	334	64	448010	1.1347	0.077726	0.29995	0.12825
ENSG00000188739	RBM34	1	235129183	235162283	178	54	448010	1.1343	0.10194	0.23905	0.12833
ENSG00000186207	LCE5A	1	152508803	152513177	41	22	448010	1.1341	0.076875	0.28686	0.12839
ENSG00000188419	CHM	X	85859180	86048561	635	96	448010	1.1338	0.035235	0.71765	0.12845
ENSG00000196772	OR14A16	1	247812660	247825119	120	28	448010	1.1337	0.1412	0.16573	0.12847
ENSG00000183137	CEP57L1	6	109093110	109175418	334	91	448010	1.1331	0.47428	0.051806	0.12859
ENSG00000112245	PTP4A1	6	63519746	63584588	352	108	448010	1.1327	0.037376	0.72781	0.12868
ENSG00000185477	GPRIN3	4	89234383	89308800	460	120	448010	1.1325	0.069464	0.35388	0.12871
ENSG00000075043	KCNQ2	20	63398208	63473677	609	129	448010	1.1321	0.18557	0.13272	0.12881
ENSG00000116285	ERRFI1	1	8002404	8027309	115	53	448010	1.1319	0.85229	0.030079	0.12883
ENSG00000254737	OR10G4	11	124010997	124019732	96	36	448010	1.1316	0.06998	0.33358	0.12889
ENSG00000185811	IKZF1	7	50302068	50406101	578	153	448010	1.131	0.097898	0.24578	0.12903
ENSG00000104812	GYS1	19	48966130	48994310	160	67	448010	1.1309	0.067944	0.34388	0.12905
ENSG00000170854	RIOX2	3	97939818	97973457	136	66	448010	1.1303	0.084942	0.27708	0.12918
ENSG00000106628	POLD2	7	44112680	44125358	69	36	448010	1.1303	0.18215	0.12141	0.12918
ENSG00000012779	ALOX5	10	45372176	45447119	534	112	448010	1.1302	0.15508	0.1643	0.12919
ENSG00000050767	COL23A1	5	178235476	178591393	2876	334	448010	1.1295	0.17113	0.16561	0.12934
ENSG00000196663	TECPR2	14	102360941	102503477	906	127	448010	1.1292	0.068825	0.39862	0.12941
ENSG00000108417	KRT37	17	41418547	41425585	49	22	448010	1.1291	0.22985	0.10218	0.12942
ENSG00000237524	TEX51	2	126896864	126903097	48	21	448010	1.1289	0.47002	0.046661	0.12946
ENSG00000107821	KAZALD1	10	101059989	101069131	55	33	448010	1.1287	0.069144	0.31377	0.12952
ENSG00000165182	CXorf58	X	23906006	23940509	88	33	448010	1.1282	0.039158	0.57338	0.12961
ENSG00000114480	GBE1	3	81487703	81762645	1401	156	448010	1.128	0.14331	0.186	0.12965
ENSG00000140443	IGF1R	15	98646539	98965530	2293	328	448010	1.1279	0.051683	0.51433	0.12969
ENSG00000154165	GPR15	3	98529978	98535681	31	22	448010	1.1277	0.06716	0.30096	0.12972
ENSG00000279051	OR6Q1	11	58028953	58032906	27	12	448010	1.1273	0.060645	0.33727	0.12982
ENSG00000165997	ARL5B	10	18657431	18682639	197	71	448010	1.127	0.066693	0.36657	0.12986
ENSG00000254706	-	1	162363407	162384531	141	60	448010	1.1267	0.091837	0.26506	0.12994
ENSG00000008394	MGST1	12	16345142	16610259	1451	242	448010	1.1267	0.55792	0.044739	0.12994
ENSG00000159423	ALDH4A1	1	18869430	18903724	293	78	448010	1.1251	0.46507	0.048349	0.13028
ENSG00000105011	ASF1B	19	14117512	14137613	104	44	448010	1.125	0.045022	0.57812	0.13029
ENSG00000172016	REG3A	2	79155003	79160753	36	26	448010	1.1249	0.055132	0.38833	0.13032
ENSG00000277075	H2AC8	6	26214975	26218483	25	15	448010	1.1248	0.093952	0.21844	0.13034
ENSG00000115919	KYNU	2	142875657	143056833	1116	148	448010	1.1246	0.055747	0.44062	0.13037
ENSG00000163220	S100A9	1	153355854	153362023	30	25	448010	1.1245	0.14548	0.14028	0.1304
ENSG00000105146	AURKC	19	57229009	57236548	50	21	448010	1.1245	0.10713	0.22463	0.13041
ENSG00000157502	PWWP3B	X	106166305	106209956	89	59	448010	1.1244	0.18072	0.12981	0.13043
ENSG00000081248	CACNA1S	1	201037512	201113451	532	138	448010	1.1239	0.2818	0.081926	0.13053
ENSG00000125843	AP5S1	20	3818524	3829838	71	35	448010	1.1233	0.085899	0.24933	0.13065
ENSG00000103150	MLYCD	16	83897115	83952445	687	129	448010	1.1232	0.093571	0.27743	0.13067
ENSG00000136770	DNAJC1	10	21754548	22004769	1146	140	448010	1.1231	0.10718	0.23874	0.1307
ENSG00000100347	SAMM50	22	43953442	44011531	378	89	448010	1.1226	0.72364	0.033332	0.1308
ENSG00000049656	CLPTM1L	5	1315752	1346099	242	84	448010	1.1225	0.041607	0.60276	0.13082
ENSG00000173011	TADA2B	4	7039899	7058952	138	54	448010	1.1222	0.046234	0.52991	0.13089
ENSG00000242616	GNG10	9	111659605	111671226	79	27	448010	1.122	0.17966	0.12283	0.13093
ENSG00000124275	MTRR	5	7849186	7907025	490	95	448010	1.1219	0.51033	0.048615	0.13096
ENSG00000128918	ALDH1A2	15	57951424	58498866	4233	414	448010	1.1216	0.046072	0.62542	0.13101
ENSG00000163239	TDRD10	1	154500219	154549147	325	70	448010	1.1215	0.1572	0.15911	0.13104
ENSG00000181704	YIPF6	X	68496562	68538282	94	36	448010	1.1214	0.070617	0.33425	0.13106
ENSG00000176248	ANAPC2	9	137172784	137189560	145	71	448010	1.121	0.25256	0.10468	0.13115
ENSG00000121058	COIL	17	56936199	56962050	161	68	448010	1.1209	0.33278	0.072428	0.13117
ENSG00000285585	-	3	119701076	119808570	630	128	448010	1.1208	0.11933	0.21549	0.13118
ENSG00000105808	RASA4	7	102577646	102617756	17	15	448010	1.1206	0.18286	0.11104	0.13122
ENSG00000132698	RAB25	1	156059160	156071504	46	36	448010	1.1206	0.074732	0.27612	0.13124
ENSG00000139977	NAA30	14	57388544	57416906	95	45	448010	1.1205	0.17446	0.13551	0.13124
ENSG00000114670	NEK11	3	131024850	131351465	1762	180	448010	1.1205	0.039643	0.65551	0.13125
ENSG00000133731	IMPA1	8	81654914	81687331	209	75	448010	1.1203	0.040423	0.6571	0.13129
ENSG00000259417	CTXND1	15	80193481	80253213	459	104	448010	1.1201	0.11147	0.21608	0.13134
ENSG00000101220	C20orf27	20	3751508	3768781	128	59	448010	1.1196	0.066554	0.33205	0.13144
ENSG00000188056	TREML4	6	41226339	41239882	197	42	448010	1.1194	0.23057	0.10325	0.13148
ENSG00000180479	ZNF571	19	37552782	37595792	207	56	448010	1.1194	0.08022	0.31386	0.13148
ENSG00000167173	C15orf39	15	75193643	75213169	100	52	448010	1.1188	0.18964	0.13103	0.13162
ENSG00000174928	C3orf33	3	155760617	155807278	275	76	448010	1.1187	0.2624	0.097378	0.13163
ENSG00000160094	ZNF362	1	33254492	33301719	226	75	448010	1.118	0.12665	0.20984	0.13178
ENSG00000124608	AARS2	6	44296731	44314347	105	37	448010	1.1176	0.21982	0.12453	0.13186
ENSG00000188011	RTP5	2	241867600	241874823	63	26	448010	1.1176	0.093826	0.24819	0.13187
ENSG00000171505	OR1N1	9	122524358	122528296	24	11	448010	1.1172	0.17079	0.12393	0.13196
ENSG00000188596	CFAP54	12	96487571	96876555	2764	181	448010	1.1166	0.066357	0.39071	0.13208
ENSG00000163472	TMEM79	1	156280935	156294185	75	38	448010	1.1162	0.093385	0.26072	0.13217
ENSG00000172139	SLC9C1	3	112138898	112295227	1193	83	448010	1.1159	0.12756	0.20185	0.13224
ENSG00000198538	ZNF28	19	52795408	52858600	552	110	448010	1.1157	0.063171	0.38745	0.13228
ENSG00000115758	ODC1	2	10437968	10449327	79	47	448010	1.1156	0.046071	0.52594	0.1323
ENSG00000073605	GSDMB	17	39902595	39920854	133	40	448010	1.1152	0.08117	0.33206	0.13239
ENSG00000153002	CPB1	3	148789102	148861187	503	129	448010	1.1151	0.15901	0.15715	0.1324
ENSG00000171916	LGALS9C	17	18474737	18495945	12	10	448010	1.1147	0.14729	0.13588	0.13248
ENSG00000154305	MIA3	1	222616097	222669007	279	75	448010	1.1144	0.10675	0.26574	0.13256
ENSG00000165171	METTL27	7	73832590	73843516	63	22	448010	1.1134	0.053266	0.49954	0.13276
ENSG00000278195	SSTR3	22	37202237	37213477	80	36	448010	1.113	0.30518	0.075543	0.13285
ENSG00000196187	TMEM63A	1	225843536	225883380	258	63	448010	1.1126	0.26223	0.091989	0.13294
ENSG00000127184	COX7C	5	86615928	86621962	30	24	448010	1.1121	0.090737	0.23089	0.13304
ENSG00000054356	PTPRN	2	219287623	219310648	120	50	448010	1.1116	0.12054	0.20432	0.13316
ENSG00000105507	CABP5	19	48027383	48045079	178	36	448010	1.1114	0.10019	0.24855	0.13319
ENSG00000137275	RIPK1	6	3061824	3116187	320	79	448010	1.1114	0.067762	0.39165	0.1332
ENSG00000063854	HAGH	16	1793620	1828157	551	72	448010	1.111	0.050678	0.53544	0.13328
ENSG00000257341	-	14	105485199	105493267	32	20	448010	1.111	0.18079	0.12148	0.13329
ENSG00000278053	DDX52	17	37607739	37644446	216	78	448010	1.1109	0.048266	0.51611	0.13331
ENSG00000169895	SYAP1	X	16717612	16766340	117	42	448010	1.1108	0.15281	0.16167	0.13332
ENSG00000181626	ANKRD62	18	12091843	12130764	239	50	448010	1.1108	0.15679	0.15065	0.13333
ENSG00000269743	SLC25A53	X	104097214	104158009	134	63	448010	1.1106	0.43825	0.059846	0.13336
ENSG00000180934	OR56A1	11	6017336	6035338	118	44	448010	1.1106	0.62025	0.038889	0.13337
ENSG00000138684	IL21	4	122608108	122622066	66	33	448010	1.1106	0.13886	0.16434	0.13338
ENSG00000184486	POU3F2	6	98832574	98840458	48	25	448010	1.1104	0.21604	0.11699	0.13341
ENSG00000163376	KBTBD8	3	66996307	67012210	75	46	448010	1.1103	0.17801	0.13159	0.13343
ENSG00000146859	TMEM140	7	135146072	135167215	132	44	448010	1.11	0.12425	0.21599	0.1335
ENSG00000047597	XK	X	37683791	37733130	101	44	448010	1.1099	0.039341	0.67967	0.13353
ENSG00000137463	MGARP	4	139264165	139281225	103	39	448010	1.1096	0.039617	0.65883	0.13359
ENSG00000270379	HEATR9	17	35852946	35869891	100	45	448010	1.1093	0.20622	0.11229	0.13366
ENSG00000173157	ADAMTS20	12	43351866	43553203	1212	124	448010	1.109	0.18768	0.13764	0.13372
ENSG00000166664	CHRFAM7A	15	30358566	30394849	20	17	448010	1.1082	0.56601	0.037422	0.13389
ENSG00000142408	CACNG8	19	53960937	53991215	193	56	448010	1.1078	0.062914	0.40265	0.13398
ENSG00000008952	SEC62	3	169964635	169999373	155	53	448010	1.1075	0.27909	0.097226	0.13405
ENSG00000141556	TBCD	17	82750042	82946914	1498	137	448010	1.1071	0.15775	0.16949	0.13412
ENSG00000224383	PRR29	17	63996351	64005305	39	28	448010	1.1071	0.16769	0.13798	0.13413
ENSG00000145780	FEM1C	5	115518908	115545775	125	61	448010	1.1068	0.062862	0.38246	0.13419
ENSG00000143553	SNAPIN	1	153656703	153662852	27	17	448010	1.1067	0.3712	0.057147	0.13421
ENSG00000115392	FANCL	2	58157243	58242372	490	118	448010	1.1067	0.20808	0.12589	0.13422
ENSG00000140691	ARMC5	16	31456080	31468166	58	40	448010	1.1064	0.13737	0.16493	0.13427
ENSG00000161911	TREML1	6	41147337	41155347	40	20	448010	1.1063	0.51463	0.043333	0.1343
ENSG00000006747	SCIN	7	12568577	12661182	704	161	448010	1.1059	0.047195	0.5518	0.13439
ENSG00000122707	RECK	9	36034913	36125455	459	108	448010	1.1058	0.21008	0.12158	0.1344
ENSG00000160131	VMA21	X	151394515	151410364	57	27	448010	1.1057	0.068657	0.35674	0.13443
ENSG00000189132	FAM47B	X	34940796	34945915	19	13	448010	1.1055	0.21998	0.096508	0.13447
ENSG00000112685	EXOC2	6	483154	694139	1459	169	448010	1.1051	0.56629	0.048058	0.13457
ENSG00000067840	PDZD4	X	153800166	153831565	92	36	448010	1.1049	0.055931	0.43566	0.1346
ENSG00000160180	TFF3	21	42309667	42316409	48	32	448010	1.1049	0.086241	0.25328	0.13461
ENSG00000132470	ITGB4	17	75719328	75758818	227	90	448010	1.1042	0.04348	0.57141	0.13476
ENSG00000286165	-	2	189659519	189668881	53	29	448010	1.1041	0.19249	0.12718	0.13477
ENSG00000286038	SPDYE13	7	75278790	75290501	2	2	448010	1.1038	0.088625	0.2079	0.13483
ENSG00000088002	SULT2B1	19	48550172	48600425	503	102	448010	1.1037	0.096864	0.2653	0.13485
ENSG00000119865	CNRIP1	2	68282171	68321051	198	78	448010	1.1033	0.1523	0.17104	0.13495
ENSG00000224420	ADM5	19	49687594	49691575	17	13	448010	1.1032	0.16655	0.12341	0.13496
ENSG00000167106	FAM102A	9	127938582	127981989	223	57	448010	1.1032	0.60783	0.044358	0.13497
ENSG00000138381	ASNSD1	2	189659385	189671831	68	33	448010	1.1031	0.15988	0.15634	0.135
ENSG00000170088	TMEM192	4	165068608	165209549	1086	117	448010	1.1015	0.34139	0.080072	0.13534
ENSG00000121053	EPX	17	58190726	58206174	90	50	448010	1.1013	0.06692	0.35957	0.13539
ENSG00000163702	IL17RC	3	9915074	9934630	120	59	448010	1.1011	0.061701	0.40584	0.13542
ENSG00000282608	ADORA3	1	111497429	111504633	44	21	448010	1.1006	0.53086	0.043561	0.13553
ENSG00000126062	TMEM115	3	50352750	50360521	20	16	448010	1.1	0.10257	0.20952	0.13566
ENSG00000105865	DUS4L	7	107561484	107579523	85	44	448010	1.1	0.075289	0.29547	0.13567
ENSG00000184956	MUC6	11	1010823	1037718	212	82	448010	1.0996	0.056235	0.45153	0.13574
ENSG00000135443	KRT85	12	52358006	52368481	68	32	448010	1.0997	0.1024	0.23916	0.13574
ENSG00000172915	NBEA	13	34940270	35674022	4185	222	448010	1.0995	0.064983	0.45155	0.13578
ENSG00000204149	AGAP6	10	49980190	50012654	49	24	448010	1.0994	0.037536	0.61664	0.1358
ENSG00000118600	RXYLT1	12	63777833	63810792	124	46	448010	1.0991	0.061631	0.39711	0.13587
ENSG00000188582	PAQR9	3	142947164	142964674	110	54	448010	1.0986	0.50482	0.048735	0.13597
ENSG00000151136	BTBD11	12	107316421	107660642	2076	253	448010	1.0984	0.13647	0.2044	0.136
ENSG00000163873	GRIK3	1	36793527	37035515	1312	248	448010	1.0982	0.2004	0.13681	0.13606
ENSG00000141576	RNF157	17	76140465	76241493	628	141	448010	1.0981	0.092848	0.30196	0.13607
ENSG00000096395	MLN	6	33792673	33805003	105	40	448010	1.0977	0.13847	0.1766	0.13618
ENSG00000095209	TMEM38B	9	105692541	105777629	619	93	448010	1.0977	0.066897	0.43407	0.13618
ENSG00000151466	SCLT1	4	128862921	129094600	1340	141	448010	1.0969	0.34593	0.079915	0.13635
ENSG00000140853	NLRC5	16	56987485	57084531	701	171	448010	1.0968	0.071293	0.3678	0.13636
ENSG00000180667	YOD1	1	207041849	207053980	51	30	448010	1.0967	0.04064	0.61301	0.13638
ENSG00000188620	HMX3	10	123133970	123140423	36	27	448010	1.0966	0.038108	0.61003	0.13641
ENSG00000187051	RPS19BP1	22	39527093	39533761	30	21	448010	1.0964	0.17358	0.12878	0.13645
ENSG00000188389	PDCD1	2	241847884	241859894	88	35	448010	1.0964	0.11834	0.21949	0.13646
ENSG00000196177	ACADSB	10	123006979	123059290	349	83	448010	1.0956	0.057711	0.43837	0.13662
ENSG00000118162	KPTN	19	47473150	47485265	70	41	448010	1.0954	0.31523	0.080043	0.13668
ENSG00000171388	APLN	X	129643259	129655956	42	17	448010	1.0952	0.069106	0.34532	0.1367
ENSG00000160570	DEDD2	19	42196598	42221140	109	57	448010	1.0942	0.66859	0.038562	0.13693
ENSG00000179532	DNHD1	11	6495260	6594758	648	146	448010	1.0941	0.076059	0.35166	0.13695
ENSG00000170927	PKHD1	6	51613299	52088613	3144	264	448010	1.094	0.68509	0.043254	0.13698
ENSG00000185697	MYBL1	8	66560175	66615247	237	71	448010	1.0938	0.15862	0.18072	0.13701
ENSG00000071082	RPL31	2	101000229	101025032	155	53	448010	1.0937	0.04715	0.54233	0.13704
ENSG00000183828	NUDT14	14	105170938	105182323	65	27	448010	1.0933	0.12198	0.22484	0.13712
ENSG00000288706	-	X	23781278	23784367	11	3	448010	1.0933	0.093882	0.22477	0.13713
ENSG00000102445	RUBCNL	13	46332681	46439190	815	87	448010	1.0931	0.056152	0.5008	0.13717
ENSG00000180185	FAHD1	16	1824941	1841207	217	30	448010	1.0931	0.20129	0.13696	0.13717
ENSG00000152382	TADA1	1	166854510	166877264	184	54	448010	1.0927	0.21994	0.11576	0.13727
ENSG00000215148	PRSS41	16	2796470	2806304	57	41	448010	1.0921	0.27259	0.086776	0.1374
ENSG00000131374	TBC1D5	3	17155162	18445817	7443	301	448010	1.0919	0.11615	0.26382	0.13744
ENSG00000147576	ADHFE1	8	66430492	66469907	287	67	448010	1.0919	0.18334	0.14691	0.13744
ENSG00000000457	SCYL3	1	169847631	169895267	348	75	448010	1.0917	0.31809	0.084311	0.13747
ENSG00000212658	KRTAP29-1	17	41299826	41303851	27	14	448010	1.0917	0.51151	0.047879	0.13748
ENSG00000285891	MSANTD5	5	178692605	178698695	71	29	448010	1.0916	0.094564	0.28239	0.13751
ENSG00000124217	MOCS3	20	50956818	50964929	41	28	448010	1.0914	0.073284	0.31416	0.13754
ENSG00000214510	SPINK13	5	148266180	148287255	143	45	448010	1.0913	0.41001	0.069076	0.13757
ENSG00000261611	-	16	71445600	71490311	212	72	448010	1.0912	0.086823	0.29	0.13759
ENSG00000087510	TFAP2C	20	56627306	56640283	60	40	448010	1.0909	0.080879	0.29181	0.13765
ENSG00000143570	SLC39A1	1	153957099	153969184	60	39	448010	1.0906	0.091934	0.27234	0.13773
ENSG00000255112	CHMP1B	18	11849413	11855444	31	24	448010	1.0905	0.050064	0.48208	0.13775
ENSG00000203877	RIPPLY2	6	83851360	83858515	34	14	448010	1.0904	0.29918	0.086626	0.13777
ENSG00000288053	-	X	49069470	49080887	34	21	448010	1.0904	0.21581	0.11055	0.13777
ENSG00000115282	TTC31	2	74481073	74495559	76	38	448010	1.0903	0.12725	0.19791	0.1378
ENSG00000178538	CA8	8	60183412	60282400	699	122	448010	1.0902	0.14974	0.1834	0.13782
ENSG00000198680	TUSC1	9	25674969	25679444	48	21	448010	1.0899	0.085584	0.27675	0.13787
ENSG00000104147	OIP5	15	41307273	41333591	173	50	448010	1.0899	0.11202	0.24616	0.13787
ENSG00000004468	CD38	4	15776275	15854232	519	93	448010	1.0897	0.12579	0.21992	0.13793
ENSG00000232070	TMEM253	14	21096811	21104724	38	21	448010	1.0895	0.080105	0.28382	0.13797
ENSG00000136026	CKAP4	12	106235881	106305279	452	129	448010	1.0894	0.20422	0.12134	0.13799
ENSG00000169926	KLF13	15	31324835	31436665	713	147	448010	1.089	0.23313	0.11427	0.13808
ENSG00000024048	UBR2	6	42562029	42694505	603	116	448010	1.0885	0.055831	0.4999	0.13818
ENSG00000092470	WDR76	15	43824980	43869412	205	64	448010	1.0885	0.036439	0.7233	0.1382
ENSG00000113231	PDE8B	5	77208449	77429256	1302	149	448010	1.0882	0.099254	0.26926	0.13826
ENSG00000224940	PRRT4	7	128348325	128362685	68	39	448010	1.0881	0.14038	0.17741	0.13828
ENSG00000177494	ZBED2	3	111590900	111596346	17	13	448010	1.0876	0.12045	0.18554	0.13839
ENSG00000186367	MINAR2	5	129746094	129767732	118	37	448010	1.0872	0.090526	0.2908	0.13847
ENSG00000132466	ANKRD17	4	73071376	73259798	684	193	448010	1.087	0.089096	0.32017	0.13852
ENSG00000166411	IDH3A	15	78129498	78172945	243	79	448010	1.087	0.078829	0.34086	0.13852
ENSG00000131381	RBSN	3	15068073	15100163	181	56	448010	1.0868	0.28544	0.096497	0.13855
ENSG00000130385	BMP15	X	50908735	50917641	25	11	448010	1.0867	0.077311	0.29332	0.13859
ENSG00000041880	PARP3	3	51940345	51949867	41	27	448010	1.0866	0.05025	0.46687	0.1386
ENSG00000222018	FAM243A	21	34398112	34402072	37	20	448010	1.0865	0.089735	0.24842	0.13863
ENSG00000173679	OR1L1	9	122659566	122663648	24	18	448010	1.0864	0.049978	0.43637	0.13864
ENSG00000186479	RGS7BP	5	64504015	64613319	611	134	448010	1.0862	0.071548	0.37561	0.13869
ENSG00000285446	-	6	116397395	116464696	372	90	448010	1.0862	0.077105	0.3476	0.1387
ENSG00000153140	CETN3	5	90390257	90410766	68	48	448010	1.0857	0.086783	0.29868	0.1388
ENSG00000241595	KRTAP9-4	17	41247687	41251653	35	18	448010	1.0855	0.24178	0.10433	0.13885
ENSG00000006116	CACNG3	16	24254335	24363412	759	180	448010	1.0851	0.24785	0.10591	0.13893
ENSG00000125676	THOC2	X	123598561	123734056	399	95	448010	1.085	0.10852	0.26031	0.13896
ENSG00000152133	GPATCH11	2	37082451	37100244	84	47	448010	1.0846	0.10825	0.22585	0.13906
ENSG00000240563	L1TD1	1	62192849	62213328	249	58	448010	1.0845	0.069178	0.3466	0.13907
ENSG00000101292	PROKR2	20	5297218	5317954	274	39	448010	1.0844	0.73234	0.035066	0.13909
ENSG00000069509	FUNDC1	X	44521639	44543859	94	27	448010	1.0844	0.05863	0.43268	0.13909
ENSG00000231824	AKAIN1	18	5140911	5198503	384	106	448010	1.0842	0.57778	0.046775	0.13915
ENSG00000277775	H3C7	6	26248142	26251635	18	10	448010	1.0839	0.07862	0.27154	0.13921
ENSG00000165501	LRR1	14	49596761	49615672	133	39	448010	1.0838	0.083802	0.30868	0.13924
ENSG00000188243	COMMD6	13	75523214	75550439	178	54	448010	1.0833	0.54404	0.049684	0.13934
ENSG00000104413	ESRP1	8	94639074	94708466	485	83	448010	1.0832	0.11415	0.24561	0.13936
ENSG00000197498	RPF2	6	110980015	111029263	461	64	448010	1.0831	0.12419	0.22595	0.13938
ENSG00000134744	TUT4	1	52406282	52554487	676	129	448010	1.083	0.12748	0.21918	0.13941
ENSG00000167460	TPM4	19	16065021	16104002	202	72	448010	1.0829	0.046367	0.60143	0.13943
ENSG00000091157	WDR7	18	56649343	57030811	2541	217	448010	1.0828	0.31989	0.093748	0.13945
ENSG00000184716	SERINC4	15	43792162	43801220	31	25	448010	1.0827	0.11011	0.19819	0.13946
ENSG00000196876	SCN8A	12	51588266	51813864	1021	128	448010	1.0824	0.25489	0.11052	0.13954
ENSG00000139797	RNF113B	13	98173785	98178269	29	15	448010	1.0821	0.20321	0.11413	0.13961
ENSG00000129028	THAP10	15	70879342	70893433	52	40	448010	1.082	0.054738	0.45871	0.13963
ENSG00000125398	SOX9	17	72119020	72127416	41	25	448010	1.082	0.1161	0.2203	0.13963
ENSG00000168237	GLYCTK	3	52285089	52296257	45	26	448010	1.0818	0.10382	0.24519	0.13967
ENSG00000070047	PHRF1	11	574470	613222	377	89	448010	1.0818	0.33987	0.084411	0.13967
ENSG00000107021	TBC1D13	9	128785253	128811430	181	54	448010	1.0817	0.2577	0.097766	0.13969
ENSG00000184507	NUTM1	15	34341315	34358737	110	41	448010	1.081	0.10282	0.23722	0.13985
ENSG00000005059	MCUB	4	109558209	109689719	851	127	448010	1.0809	0.085407	0.35769	0.13987
ENSG00000171405	XAGE5	X	52809287	52819301	27	23	448010	1.0808	0.25858	0.089027	0.13989
ENSG00000169224	GCSAML	1	247505058	247578690	543	125	448010	1.0808	0.13557	0.18787	0.1399
ENSG00000185883	ATP6V0C	16	2511952	2521218	44	25	448010	1.0806	0.13944	0.1848	0.13993
ENSG00000182459	TEX19	17	82357247	82364775	57	21	448010	1.0806	0.11539	0.2095	0.13993
ENSG00000089006	SNX5	20	17939597	17969980	240	62	448010	1.0799	0.039592	0.77522	0.14009
ENSG00000165828	PRAP1	10	133345368	133353683	64	24	448010	1.0797	0.48101	0.054949	0.14014
ENSG00000168491	CCDC110	4	185443182	185472752	216	71	448010	1.0793	0.18898	0.13951	0.14024
ENSG00000162004	CCDC78	16	720582	727954	52	21	448010	1.0786	0.21039	0.1275	0.14039
ENSG00000162494	LRRC38	1	13472973	13515003	314	104	448010	1.0779	0.19913	0.13523	0.14053
ENSG00000115233	PSMD14	2	161306425	161412717	495	125	448010	1.0775	0.1373	0.21342	0.14063
ENSG00000130165	ELOF1	19	11549147	11560236	78	40	448010	1.0775	0.06494	0.37693	0.14064
ENSG00000121406	ZNF549	19	57525325	57558542	161	81	448010	1.0768	0.44085	0.059158	0.14079
ENSG00000203485	INF2	14	104679146	104723535	355	95	448010	1.0766	0.10512	0.25827	0.14083
ENSG00000099284	MACROH2A2	10	70050544	70113282	394	98	448010	1.0764	0.058047	0.45083	0.14088
ENSG00000251349	MSANTD3-TMEFF1	9	100440271	100578636	821	138	448010	1.0762	0.036843	0.74119	0.14091
ENSG00000169258	GPRIN1	5	176593802	176611156	79	44	448010	1.0762	0.094573	0.27861	0.14092
ENSG00000255524	NPIPB8	16	28635654	28659744	55	32	448010	1.0761	0.05145	0.50006	0.14093
ENSG00000105556	MIER2	19	303573	345815	409	79	448010	1.0761	0.12735	0.20489	0.14095
ENSG00000145506	NKD2	5	1006802	1039943	294	80	448010	1.0759	0.078541	0.38725	0.14099
ENSG00000077312	SNRPA	19	40748637	40766389	98	43	448010	1.0757	0.048633	0.50383	0.14103
ENSG00000136888	ATP6V1G1	9	114585706	114599915	86	43	448010	1.0755	0.19609	0.13931	0.14108
ENSG00000121270	ABCC11	16	48163773	48248568	459	76	448010	1.0754	0.074344	0.41828	0.1411
ENSG00000234828	IQCM	4	149349709	149897233	2962	253	448010	1.0752	0.065436	0.45647	0.14114
ENSG00000205084	TMEM231	16	75534741	75557289	188	53	448010	1.0751	0.34688	0.077002	0.14117
ENSG00000126549	STATH	4	69993966	70003570	53	35	448010	1.075	0.046597	0.54128	0.14119
ENSG00000054179	ENTPD2	9	137046107	137055061	70	39	448010	1.0748	0.059355	0.42164	0.14123
ENSG00000152779	SLC16A12	10	89428299	89557641	837	177	448010	1.0748	0.62897	0.044852	0.14124
ENSG00000169981	ZNF35	3	44646732	44661791	60	46	448010	1.0747	0.067106	0.38079	0.14125
ENSG00000214782	MS4A18	11	60727304	60745212	84	37	448010	1.0747	0.089612	0.28392	0.14125
ENSG00000171817	ZNF540	19	37549406	37615179	298	75	448010	1.0747	0.065918	0.41849	0.14125
ENSG00000170549	IRX1	5	3593832	3602403	58	26	448010	1.0746	0.061254	0.39377	0.14127
ENSG00000106789	CORO2A	9	98118975	98193637	510	131	448010	1.0746	0.084714	0.31275	0.14128
ENSG00000285854	-	12	21534203	21658798	894	121	448010	1.0744	0.24465	0.11664	0.14131
ENSG00000101670	LIPG	18	49558699	49600185	262	84	448010	1.0738	0.21579	0.11868	0.14146
ENSG00000198670	LPA	6	160529482	160665275	747	147	448010	1.0737	0.12623	0.20996	0.14148
ENSG00000011426	ANLN	7	36387821	36454791	425	101	448010	1.0734	0.06524	0.41497	0.14155
ENSG00000161533	ACOX1	17	75939507	75980177	322	81	448010	1.0734	0.40021	0.070923	0.14155
ENSG00000198554	WDHD1	14	54936949	55028105	472	113	448010	1.0728	0.14278	0.20141	0.14168
ENSG00000171130	ATP6V0E2	7	149870968	149892204	192	48	448010	1.0723	0.2742	0.10229	0.1418
ENSG00000183318	SPDYE4	17	8745524	8759559	113	42	448010	1.072	0.13319	0.19784	0.14186
ENSG00000162490	DRAXIN	1	11689710	11726857	218	81	448010	1.0719	0.066875	0.3883	0.14188
ENSG00000179240	GVQW3	11	76379303	76415619	242	73	448010	1.0718	0.091497	0.30466	0.14191
ENSG00000159398	CES5A	16	55844154	55957031	799	164	448010	1.0713	0.11963	0.23401	0.14202
ENSG00000261594	TPBGL	11	75238774	75244704	28	17	448010	1.0712	0.046906	0.49265	0.14204
ENSG00000135424	ITGA7	12	55682568	55717404	194	67	448010	1.0707	0.11087	0.24455	0.14215
ENSG00000075035	WSCD2	12	108127288	108251537	768	142	448010	1.07	0.073326	0.40334	0.1423
ENSG00000136868	SLC31A1	9	113219544	113265492	237	61	448010	1.0696	0.14739	0.18502	0.14241
ENSG00000141748	ARL5C	17	39154894	39168484	117	46	448010	1.0695	0.10803	0.24075	0.14242
ENSG00000129355	CDKN2D	19	10564460	10570059	40	20	448010	1.0694	0.13333	0.18075	0.14245
ENSG00000130270	ATP8B3	19	1780075	1813276	204	80	448010	1.0693	0.061325	0.45303	0.14246
ENSG00000276409	CCL14	17	35981288	35988004	39	20	448010	1.0689	0.04572	0.55322	0.14256
ENSG00000233412	OR5H15	3	98164696	98170774	85	24	448010	1.0688	0.4945	0.055808	0.14258
ENSG00000085185	BCORL1	X	129979107	130059071	189	74	448010	1.0688	0.52549	0.053279	0.14258
ENSG00000255529	POLR2M	15	57704695	57783762	590	155	448010	1.0681	0.078879	0.36835	0.14273
ENSG00000168925	CTRB1	16	75216988	75227338	105	40	448010	1.068	0.061486	0.43232	0.14276
ENSG00000135108	FBXO21	12	117139991	117191470	346	60	448010	1.0678	0.075071	0.36288	0.1428
ENSG00000114978	MOB1A	2	74150528	74179898	172	51	448010	1.0678	0.048553	0.55267	0.14281
ENSG00000130770	ATP5IF1	1	28234109	28247906	101	27	448010	1.0675	0.22627	0.12827	0.14286
ENSG00000006451	RALA	7	39621565	39709120	440	105	448010	1.0674	0.060487	0.50714	0.14291
ENSG00000171798	KNDC1	10	133158219	133227412	659	121	448010	1.0673	0.14439	0.19877	0.14291
ENSG00000183281	PLGLB1	2	87000559	87022852	11	10	448010	1.0672	0.30088	0.075386	0.14294
ENSG00000171509	RXFP1	4	158313311	158654372	1989	139	448010	1.0662	0.20353	0.15286	0.14317
ENSG00000141431	ASXL3	18	33576219	33752195	1000	177	448010	1.0662	0.33572	0.079877	0.14317
ENSG00000276612	-	21	5114343	5134805	2	2	448010	1.0654	0.14382	0.14437	0.14336
ENSG00000275464	-	21	5128871	5155658	2	2	448010	1.0654	0.14382	0.14437	0.14336
ENSG00000075539	FRYL	4	48495357	48781322	1093	130	448010	1.0653	0.35862	0.080771	0.14337
ENSG00000171763	SPATA5L1	15	45400336	45422415	110	40	448010	1.0651	0.071972	0.41029	0.14342
ENSG00000100804	PSMB5	14	23014543	23036230	102	56	448010	1.0649	0.1522	0.17377	0.14346
ENSG00000089692	LAG3	12	6770512	6779455	40	34	448010	1.0648	0.29326	0.083943	0.14348
ENSG00000247077	PGAM5	12	132708819	132723734	156	58	448010	1.0644	0.043193	0.60721	0.14358
ENSG00000122068	FYTTD1	3	197735179	197788596	335	84	448010	1.0642	0.1022	0.2691	0.14362
ENSG00000131019	ULBP3	6	150059053	150070121	102	37	448010	1.0641	0.22458	0.11912	0.14364
ENSG00000163283	ALPP	2	232376724	232383889	65	31	448010	1.064	0.057541	0.46332	0.14367
ENSG00000169814	BTD	3	15599341	15723311	892	145	448010	1.0633	0.14066	0.22199	0.14381
ENSG00000145990	GFOD1	6	13355830	13488662	783	150	448010	1.0629	0.10179	0.29654	0.14391
ENSG00000213927	CCL27	9	34659880	34665048	28	17	448010	1.0621	0.12589	0.20417	0.14409
ENSG00000189186	DCAF8L2	X	27588344	27750942	630	100	448010	1.0621	0.12296	0.25382	0.14409
ENSG00000166140	ZFYVE19	15	40805086	40816084	82	29	448010	1.062	0.047869	0.5968	0.14411
ENSG00000234444	ZNF736	7	64305459	64357634	394	62	448010	1.0619	0.054041	0.51549	0.14415
ENSG00000186967	KRTAP19-4	21	30494824	30498165	15	12	448010	1.0615	0.17301	0.1334	0.14422
ENSG00000137575	SDCBP	8	58550924	58583859	219	60	448010	1.0613	0.32646	0.094279	0.14427
ENSG00000133962	CATSPERB	14	91578696	91781707	1350	185	448010	1.0613	0.047183	0.63294	0.14428
ENSG00000129354	AP1M2	19	10570671	10588315	155	44	448010	1.0611	0.14917	0.18863	0.14433
ENSG00000184470	TXNRD2	22	19873517	19942820	644	136	448010	1.061	0.10287	0.27315	0.14434
ENSG00000100558	PLEK2	14	67384984	67413167	160	49	448010	1.061	0.18359	0.16335	0.14435
ENSG00000157060	SHCBP1L	1	182897865	182954525	305	80	448010	1.0603	0.13665	0.22788	0.14451
ENSG00000073711	PPP2R3A	3	135963728	136148894	916	170	448010	1.0598	0.15154	0.20688	0.14461
ENSG00000163536	SERPINI1	3	167733243	167826569	589	99	448010	1.0598	0.082008	0.38096	0.14461
ENSG00000273291	-	3	42807446	43056871	1418	155	448010	1.0597	0.2176	0.13554	0.14464
ENSG00000102078	SLC25A14	X	130337888	130374361	129	41	448010	1.0592	0.069903	0.4105	0.14476
ENSG00000158966	CACHD1	1	64468129	64694058	1132	230	448010	1.0589	0.29852	0.10105	0.14482
ENSG00000170484	KRT74	12	52563782	52574843	102	40	448010	1.0582	0.06482	0.40036	0.14498
ENSG00000102007	PLP2	X	49169898	49176235	17	14	448010	1.0581	0.074789	0.31311	0.14501
ENSG00000107719	PALD1	10	70476767	70569450	777	146	448010	1.0574	0.2735	0.1089	0.14516
ENSG00000229665	PRR20C	13	57138918	57158082	17	13	448010	1.0574	0.10207	0.2399	0.14516
ENSG00000103254	ANTKMT	16	718581	723590	41	13	448010	1.0574	0.38482	0.065408	0.14517
ENSG00000120784	ZFP30	19	37611749	37693337	401	96	448010	1.0573	0.067916	0.44576	0.14519
ENSG00000138674	SEC31A	4	82816509	82902166	479	83	448010	1.0569	0.08195	0.3837	0.14529
ENSG00000166012	TAF1D	11	93727948	93785391	331	69	448010	1.0566	0.30668	0.096099	0.14534
ENSG00000174370	C11orf45	11	128897565	128907044	76	35	448010	1.0565	0.21591	0.11968	0.14537
ENSG00000140459	CYP11A1	15	74335759	74368646	172	51	448010	1.056	0.1833	0.14476	0.14548
ENSG00000162738	VANGL2	1	160398564	160429670	165	61	448010	1.0555	0.063789	0.44804	0.1456
ENSG00000171848	RRM2	2	10118698	10212725	646	137	448010	1.0555	0.68172	0.043945	0.1456
ENSG00000177675	CD163L1	12	7344685	7480897	714	158	448010	1.0552	0.067618	0.44873	0.14566
ENSG00000215271	HOMEZ	14	23270422	23300447	171	86	448010	1.0551	0.035778	0.77248	0.14568
ENSG00000182551	ADI1	2	3495366	3520531	206	61	448010	1.0543	0.061717	0.48673	0.14588
ENSG00000197852	INKA2	1	111678630	111756824	584	124	448010	1.0542	0.22141	0.13067	0.14591
ENSG00000189403	HMGB1	13	30454704	30618597	889	217	448010	1.0537	0.045269	0.64529	0.14601
ENSG00000005448	WDR54	2	74419678	74426755	31	24	448010	1.0537	0.052916	0.48545	0.14602
ENSG00000241343	RPL36A	X	101388824	101397155	30	15	448010	1.0537	0.40225	0.063629	0.14602
ENSG00000186832	KRT16	17	41607778	41616899	47	21	448010	1.0536	0.13486	0.20348	0.14604
ENSG00000204919	PRR20A	13	57138918	57144939	15	11	448010	1.0533	0.11358	0.21454	0.14611
ENSG00000163689	CFAP20DC	3	58715365	59051084	1617	197	448010	1.053	0.4019	0.078856	0.14617
ENSG00000180347	ITPRID1	7	31512090	31659720	965	143	448010	1.053	0.11261	0.26922	0.14617
ENSG00000116785	CFHR3	1	196772813	196796407	70	51	448010	1.0528	0.10638	0.24464	0.14622
ENSG00000143552	NUP210L	1	153990685	154156116	691	133	448010	1.0526	0.10629	0.29099	0.14626
ENSG00000144130	NT5DC4	2	112719020	112743879	139	54	448010	1.0522	0.30057	0.10027	0.14635
ENSG00000104133	SPG11	15	44552818	44664688	457	92	448010	1.0522	0.12652	0.24647	0.14636
ENSG00000169180	XPO6	16	28095976	28212965	627	105	448010	1.052	0.66634	0.047107	0.14641
ENSG00000284987	-	X	153870221	153910223	127	43	448010	1.052	0.11328	0.2477	0.14641
ENSG00000142512	SIGLEC10	19	51408020	51418803	76	32	448010	1.0518	0.049844	0.48611	0.14645
ENSG00000089902	RCOR1	14	102590649	102731561	959	139	448010	1.0516	0.068521	0.46871	0.14648
ENSG00000056050	HPF1	4	169727470	169758944	193	63	448010	1.0511	0.053106	0.52856	0.14661
ENSG00000137414	FAM8A1	6	17598302	17612719	82	43	448010	1.051	0.28213	0.099736	0.14662
ENSG00000273696	CT45A7	X	135827229	135838280	11	7	448010	1.0506	0.13822	0.17764	0.14673
ENSG00000172339	ALG14	1	94972405	95073951	588	117	448010	1.0505	0.12675	0.23434	0.14674
ENSG00000198286	CARD11	7	2904142	3044867	1326	225	448010	1.0505	0.4021	0.074593	0.14674
ENSG00000020922	MRE11	11	94413570	94494885	449	100	448010	1.0505	0.44179	0.069709	0.14674
ENSG00000078795	PKD2L2	5	137885968	137943747	296	92	448010	1.0505	0.183	0.161	0.14675
ENSG00000204020	LIPN	10	88757982	88780626	211	63	448010	1.0504	0.27326	0.11244	0.14677
ENSG00000144908	ALDH1L1	3	126101562	126198994	818	141	448010	1.0503	0.23906	0.12552	0.14679
ENSG00000215788	TNFRSF25	1	6458786	6467175	51	29	448010	1.0501	0.29931	0.084672	0.14683
ENSG00000085117	CD82	11	44562427	44621358	426	109	448010	1.0501	0.28211	0.10419	0.14684
ENSG00000127362	TAS2R3	7	141762097	141766197	22	11	448010	1.05	0.065799	0.40556	0.14686
ENSG00000121766	ZCCHC17	1	31294982	31365953	372	72	448010	1.0499	0.099669	0.31192	0.14688
ENSG00000023734	STRAP	12	15880387	15904478	109	43	448010	1.0499	0.039824	0.6857	0.14688
ENSG00000186529	CYP4F3	19	15638897	15663825	280	57	448010	1.0497	0.2293	0.13362	0.14693
ENSG00000169575	VPREB1	22	22242780	22246515	44	19	448010	1.0497	0.22334	0.11392	0.14693
ENSG00000198598	MMP17	12	131826393	131852783	260	85	448010	1.0496	0.081093	0.35134	0.14695
ENSG00000123130	ACOT9	X	23699055	23767475	338	72	448010	1.0493	0.27219	0.10451	0.14701
ENSG00000125571	IL37	2	112909165	112919882	108	20	448010	1.0493	0.16903	0.18543	0.14702
ENSG00000130598	TNNI2	11	1836981	1842680	36	28	448010	1.0492	0.15873	0.16511	0.14704
ENSG00000183463	URAD	13	27975717	27989693	89	30	448010	1.0492	0.073847	0.35804	0.14705
ENSG00000103145	HCFC1R1	16	3020625	3025286	22	15	448010	1.0489	0.07517	0.32282	0.1471
ENSG00000196839	ADA	20	44617522	44653233	213	82	448010	1.0488	0.067728	0.40671	0.14713
ENSG00000288920	RPSAP58	19	23760944	23872162	598	129	448010	1.0487	0.54681	0.053706	0.14716
ENSG00000169193	CCDC126	7	23595382	23645708	254	81	448010	1.0485	0.11509	0.2635	0.14719
ENSG00000177602	HASPIN	17	3721903	3727699	43	22	448010	1.0485	0.77369	0.034972	0.1472
ENSG00000146457	WTAP	6	159723585	159757319	228	78	448010	1.0483	0.40447	0.074544	0.14726
ENSG00000169715	MT1E	16	56623475	56628112	34	22	448010	1.0482	0.1061	0.2441	0.14726
ENSG00000171049	FPR2	19	51750026	51771531	161	56	448010	1.0481	0.25641	0.1118	0.1473
ENSG00000182674	KCNB2	8	72535225	72939349	2590	251	448010	1.0479	0.041636	0.77204	0.14734
ENSG00000214897	PNMA6E	X	153393639	153402392	43	28	448010	1.0478	0.08727	0.29487	0.14737
ENSG00000186297	GABRA5	15	26864911	26950208	507	131	448010	1.0472	0.067959	0.44739	0.14751
ENSG00000167081	PBX3	9	125745345	125968377	1188	147	448010	1.0467	0.10263	0.29732	0.14762
ENSG00000152078	TLCD4	1	95115355	95198607	512	107	448010	1.0466	0.041209	0.70616	0.14765
ENSG00000101204	CHRNA4	20	63341223	63379401	427	108	448010	1.0464	0.10393	0.27572	0.14769
ENSG00000168010	ATG16L2	11	72812406	72844674	148	79	448010	1.0462	0.10765	0.25657	0.14773
ENSG00000256222	MTRNR2L3	20	57356447	57360498	42	18	448010	1.0453	0.042907	0.67224	0.14795
ENSG00000162482	AKR7A3	1	19280573	19289770	79	24	448010	1.0446	0.099779	0.29435	0.14811
ENSG00000162951	LRRTM1	2	80286351	80305752	97	53	448010	1.0441	0.29205	0.10145	0.14822
ENSG00000143578	CREB3L4	1	153965534	153975361	41	25	448010	1.044	0.36492	0.075732	0.14823
ENSG00000166831	RBPMS2	15	64737891	64776589	219	63	448010	1.0438	0.12418	0.24466	0.14828
ENSG00000001036	FUCA2	6	143492812	143512720	114	43	448010	1.0437	0.062958	0.45357	0.1483
ENSG00000183495	EP400	12	131947942	132081460	838	127	448010	1.0438	0.08896	0.35692	0.1483
ENSG00000140265	ZSCAN29	15	43356172	43372043	72	27	448010	1.0433	0.055326	0.50778	0.14841
ENSG00000172146	OR1A1	17	3205539	3219896	168	38	448010	1.043	0.060431	0.47207	0.14848
ENSG00000128322	IGLL1	22	23571125	23581302	117	51	448010	1.0428	0.2654	0.10197	0.14852
ENSG00000164548	TRA2A	7	23502780	23533041	192	84	448010	1.0428	0.18107	0.16179	0.14853
ENSG00000075651	PLD1	3	171598404	171811950	1447	120	448010	1.0427	0.37939	0.079279	0.14854
ENSG00000183807	FAM162B	6	116750197	116766719	101	40	448010	1.0426	0.11942	0.22928	0.14858
ENSG00000165215	CLDN3	7	73766997	73771270	22	16	448010	1.0424	0.076568	0.32472	0.14861
ENSG00000188677	PARVB	22	43997211	44173939	1306	270	448010	1.042	0.25029	0.11884	0.14869
ENSG00000123977	DAW1	2	227869054	227925344	461	82	448010	1.0419	0.099714	0.30489	0.14874
ENSG00000003400	CASP10	2	201180898	201230406	205	67	448010	1.0416	0.27617	0.1115	0.14881
ENSG00000154832	CXXC1	18	50280343	50288839	34	24	448010	1.0413	0.34197	0.075379	0.14886
ENSG00000182447	OTOL1	3	161494808	161504942	70	19	448010	1.0413	0.59025	0.048623	0.14887
ENSG00000050730	TNIP3	4	121129408	121228466	594	105	448010	1.041	0.08351	0.37866	0.14893
ENSG00000145703	IQGAP2	5	76401285	76709132	1977	260	448010	1.0406	0.058192	0.54064	0.14903
ENSG00000176601	MAP3K19	2	134962485	135048468	287	89	448010	1.0406	0.040369	0.78101	0.14904
ENSG00000149596	JPH2	20	44104590	44188188	633	138	448010	1.0403	0.058719	0.50826	0.1491
ENSG00000274102	OR4M2	15	22068241	22084221	2	2	448010	1.0401	0.11965	0.18856	0.14914
ENSG00000204628	RACK1	5	181234897	181249096	113	35	448010	1.04	0.23798	0.11942	0.14917
ENSG00000082293	COL19A1	6	69864556	70213468	2174	240	448010	1.0399	0.10853	0.30278	0.1492
ENSG00000164221	CCDC112	5	115265190	115297693	167	63	448010	1.0396	0.10789	0.28527	0.14927
ENSG00000106113	CRHR2	7	30649942	30701129	291	92	448010	1.0395	0.21564	0.13413	0.14929
ENSG00000277443	MARCKS	6	113855345	113864475	53	36	448010	1.0394	0.070845	0.37449	0.1493
ENSG00000130649	CYP2E1	10	133518406	133562220	313	48	448010	1.0393	0.18357	0.15139	0.14934
ENSG00000198952	SMG5	1	156247224	156283825	192	59	448010	1.0385	0.071279	0.44747	0.14951
ENSG00000182583	VCX	X	7840262	7845143	19	14	448010	1.0385	0.24164	0.10184	0.14952
ENSG00000121903	ZSCAN20	1	33470645	33502643	179	60	448010	1.0381	0.19776	0.15365	0.14961
ENSG00000269791	SSX4B	X	48400082	48412960	1	1	448010	1.0379	0.15	0.15	0.14966
ENSG00000181616	OR52H1	11	5542489	5549540	72	23	448010	1.0377	0.12147	0.25266	0.1497
ENSG00000129195	PIMREG	17	6442441	6452469	83	33	448010	1.0374	0.28526	0.09398	0.14977
ENSG00000085733	CTTN	11	70396404	70437584	280	90	448010	1.0372	0.059405	0.48809	0.14983
ENSG00000141933	TPGS1	19	505497	520654	136	62	448010	1.0371	0.12804	0.22601	0.14986
ENSG00000157999	ANKRD61	7	6029376	6037552	69	36	448010	1.0366	0.19066	0.15511	0.14996
ENSG00000100596	SPTLC2	14	77503997	77617637	905	155	448010	1.0365	0.088506	0.35405	0.14999
ENSG00000255274	SMIM35	11	118001634	118089299	730	116	448010	1.0364	0.47005	0.062356	0.15001
ENSG00000253117	OC90	8	132022216	132060382	342	85	448010	1.0362	0.21524	0.14687	0.15005
ENSG00000048342	CC2D2A	4	15467865	15602552	729	141	448010	1.0362	0.11872	0.26835	0.15006
ENSG00000165084	C8orf34	8	68328955	68820023	2873	316	448010	1.0358	0.13125	0.2617	0.15014
ENSG00000161677	JOSD2	19	50503998	50512220	66	28	448010	1.0358	0.21748	0.12469	0.15016
ENSG00000128052	KDR	4	55076481	55126595	262	96	448010	1.0355	0.049178	0.59485	0.15022
ENSG00000156928	MALSU1	7	23296739	23312729	130	58	448010	1.0354	0.20343	0.15375	0.15025
ENSG00000258417	-	8	132022238	132086655	537	113	448010	1.0347	0.13247	0.2382	0.15041
ENSG00000136546	SCN7A	2	166401573	166612482	1553	163	448010	1.0345	0.41778	0.076138	0.15045
ENSG00000188800	TMCO2	1	40243947	40252684	62	26	448010	1.0342	0.14427	0.21644	0.15051
ENSG00000149474	KAT14	20	18135228	18189387	380	103	448010	1.0342	0.098625	0.30553	0.15052
ENSG00000148584	A1CF	10	50797409	50886675	411	130	448010	1.0341	0.14534	0.20153	0.15056
ENSG00000121743	GJA3	13	20136255	20162052	203	65	448010	1.0339	0.80984	0.037289	0.1506
ENSG00000167562	ZNF701	19	52553822	52588174	330	85	448010	1.0336	0.074879	0.38584	0.15067
ENSG00000243710	CFAP57	1	43170330	43255358	586	93	448010	1.0334	0.067791	0.443	0.15071
ENSG00000087086	FTL	19	48963309	48967879	18	16	448010	1.0331	0.12334	0.20985	0.15079
ENSG00000284635	SCYGR8	2	227743845	227747681	37	16	448010	1.0326	0.12312	0.22338	0.15089
ENSG00000153012	LGI2	4	24996847	25031946	279	73	448010	1.0326	0.14126	0.20764	0.1509
ENSG00000198398	TMEM207	3	190426655	190450901	192	60	448010	1.0318	0.093792	0.30214	0.15108
ENSG00000180574	EIF2S3B	12	10503602	10524135	121	34	448010	1.0318	0.18375	0.16907	0.15109
ENSG00000178440	TIMM23B-AGAP6	10	49940056	50012654	77	27	448010	1.0316	0.042193	0.68919	0.15112
ENSG00000138207	RBP4	10	93589687	93602744	95	31	448010	1.0314	0.073869	0.37874	0.15118
ENSG00000166710	B2M	15	44709487	44719851	45	26	448010	1.0314	0.065518	0.44856	0.15118
ENSG00000163900	TMEM41A	3	185474496	185500057	108	52	448010	1.0313	0.061829	0.49547	0.1512
ENSG00000107771	CCSER2	10	84326586	84519521	1157	109	448010	1.0313	0.13282	0.23624	0.1512
ENSG00000118194	TNNT2	1	201357008	201378764	171	52	448010	1.0312	0.2003	0.15508	0.15122
ENSG00000158106	RHPN1	8	143366876	143385221	129	55	448010	1.0311	0.14623	0.19486	0.15125
ENSG00000241123	KRTAP10-5	21	44577455	44581604	50	19	448010	1.031	0.30661	0.093619	0.15126
ENSG00000172752	COL6A5	3	130343516	130485844	981	137	448010	1.0302	0.43008	0.070322	0.15145
ENSG00000165078	CPA6	8	67420038	67747378	2034	237	448010	1.0302	0.058131	0.56012	0.15145
ENSG00000174938	SEZ6L2	16	29869159	29900550	132	49	448010	1.03	0.088325	0.34057	0.1515
ENSG00000171450	CDK5R2	2	218957666	218963155	28	16	448010	1.03	0.10055	0.27899	0.15151
ENSG00000145975	FAM217A	6	4047434	4088344	267	71	448010	1.03	0.1048	0.29442	0.15151
ENSG00000169085	VXN	8	66491520	66519524	169	70	448010	1.0298	0.12555	0.23606	0.15155
ENSG00000100095	SEZ6L	22	26167462	26384597	1618	228	448010	1.0296	0.097625	0.31182	0.15161
ENSG00000179388	EGR3	8	22685659	22694480	28	25	448010	1.0295	0.34754	0.078152	0.15163
ENSG00000110756	HPS5	11	18276668	18323198	281	73	448010	1.0292	0.057458	0.53769	0.15169
ENSG00000118503	TNFAIP3	6	137865214	137884312	90	41	448010	1.0291	0.081179	0.36839	0.15173
ENSG00000175606	TMEM70	8	73970437	73983783	124	42	448010	1.029	0.59229	0.048099	0.15174
ENSG00000104059	FAM189A1	15	29118252	29571979	3088	340	448010	1.0287	0.18467	0.18866	0.1518
ENSG00000171603	CLSTN1	1	9726926	9824984	523	127	448010	1.0286	0.33831	0.097168	0.15183
ENSG00000076984	MAP2K7	19	7901843	7915478	107	54	448010	1.0286	0.040819	0.70261	0.15184
ENSG00000132471	WBP2	17	75843699	75857507	109	45	448010	1.0283	0.058948	0.48781	0.15189
ENSG00000124486	USP9X	X	41083445	41237579	619	103	448010	1.0282	0.091665	0.36133	0.15193
ENSG00000166448	TMEM130	7	98844488	98871771	163	63	448010	1.028	0.11954	0.24999	0.15197
ENSG00000103528	SYT17	16	19165971	19269332	545	136	448010	1.028	0.11235	0.28823	0.15198
ENSG00000113068	PFDN1	5	140243035	140304113	289	71	448010	1.0279	0.25177	0.12768	0.15199
ENSG00000145191	EIF2B5	3	184133038	184147127	71	39	448010	1.0277	0.17654	0.16795	0.15204
ENSG00000196381	ZNF781	19	37665751	37693315	158	59	448010	1.0277	0.094502	0.32678	0.15205
ENSG00000161298	ZNF382	19	36602817	36635114	153	61	448010	1.0275	0.12716	0.2456	0.15209
ENSG00000258052	-	12	69799669	69856363	406	93	448010	1.0275	0.27657	0.11554	0.1521
ENSG00000180801	ARSJ	4	113898284	113980727	483	96	448010	1.0269	0.094137	0.34007	0.15224
ENSG00000163083	INHBB	2	120344136	120352803	41	27	448010	1.0264	0.11899	0.22609	0.15234
ENSG00000182255	KCNA4	11	30007730	30018030	43	25	448010	1.0261	0.09768	0.28833	0.15242
ENSG00000165802	NSMF	9	137445570	137460334	126	89	448010	1.0259	0.079669	0.36518	0.15248
ENSG00000164715	LMTK2	7	98104862	98210638	662	128	448010	1.0258	0.042127	0.81046	0.15249
ENSG00000186994	KANK3	19	8320584	8344262	210	44	448010	1.0258	0.10095	0.33068	0.15249
ENSG00000142959	BEST4	1	44781585	44789170	31	20	448010	1.0255	0.095159	0.29081	0.15255
ENSG00000147408	CSGALNACT1	8	19402161	19759029	3134	274	448010	1.0255	0.40665	0.086137	0.15255
ENSG00000100600	LGMN	14	92701807	92749679	271	99	448010	1.0251	0.34738	0.085884	0.15267
ENSG00000137265	IRF4	6	389752	412443	145	55	448010	1.0247	0.15835	0.1914	0.15274
ENSG00000133640	LRRIQ1	12	85034314	85265457	934	143	448010	1.0246	0.30736	0.10695	0.15278
ENSG00000198964	SGMS1	10	50303586	50626163	1868	163	448010	1.0238	0.11342	0.28735	0.15296
ENSG00000149289	ZC3H12C	11	110091392	110172841	519	86	448010	1.0235	0.048413	0.64076	0.15303
ENSG00000125912	NCLN	19	3183563	3210575	207	54	448010	1.0235	0.1075	0.29409	0.15303
ENSG00000140548	ZNF710	15	89999324	90083206	441	113	448010	1.0235	0.082604	0.37981	0.15304
ENSG00000171217	CLDN20	6	155262013	155277548	126	34	448010	1.0228	0.092983	0.30681	0.15321
ENSG00000161203	AP2M1	3	184172689	184185214	71	42	448010	1.0225	0.16133	0.17154	0.15327
ENSG00000113282	CLINT1	5	157783743	157860145	472	94	448010	1.0224	0.4258	0.078817	0.15329
ENSG00000196460	RFX8	2	101395359	101476112	626	93	448010	1.0224	0.26437	0.11276	0.1533
ENSG00000188162	OTOG	11	17545259	17648150	623	137	448010	1.0223	0.37341	0.084245	0.15331
ENSG00000161640	SIGLEC11	19	49946985	49962172	110	48	448010	1.0224	0.071476	0.4186	0.15331
ENSG00000185880	TRIM69	15	44726988	44768829	237	45	448010	1.0222	0.11761	0.28603	0.15334
ENSG00000213967	ZNF726	19	23912876	23946159	191	58	448010	1.0222	0.33412	0.092786	0.15335
ENSG00000134363	FST	5	53478626	53488134	60	37	448010	1.0221	0.2206	0.12738	0.15337
ENSG00000162006	MSLNL	16	767428	784370	235	63	448010	1.0218	0.04612	0.63978	0.15344
ENSG00000115539	PDCL3	2	100560993	100577739	121	46	448010	1.0216	0.086064	0.36658	0.15349
ENSG00000116903	EXOC8	1	231330753	231338852	42	20	448010	1.0211	0.10336	0.28383	0.1536
ENSG00000263809	-	17	8366638	8384187	99	38	448010	1.0208	0.08849	0.35682	0.15368
ENSG00000172115	CYCS	7	25116656	25126260	72	44	448010	1.0205	0.1475	0.20045	0.15374
ENSG00000164756	SLC30A8	8	116948273	117177714	1288	141	448010	1.0205	0.27729	0.11457	0.15375
ENSG00000147789	ZNF7	8	144825518	144848509	164	48	448010	1.0189	0.075332	0.40427	0.15414
ENSG00000187806	TMEM202	15	72396302	72409367	62	32	448010	1.0188	0.16084	0.18477	0.15416
ENSG00000007376	RPUSD1	16	782974	789397	83	33	448010	1.0183	0.080051	0.35264	0.15428
ENSG00000007038	PRSS21	16	2815180	2827304	75	42	448010	1.0181	0.31754	0.092273	0.15432
ENSG00000221900	POM121L12	7	53033633	53037925	50	22	448010	1.018	0.084992	0.33516	0.15435
ENSG00000170471	RALGAPB	20	38470816	38579859	498	108	448010	1.0179	0.14961	0.21158	0.15435
ENSG00000186918	ZNF395	8	28343590	28403701	276	91	448010	1.0173	0.12301	0.2566	0.15449
ENSG00000136997	MYC	8	127733434	127743951	55	37	448010	1.0174	0.054107	0.53129	0.15449
ENSG00000288640	-	7	112448460	112491941	352	76	448010	1.0162	0.11189	0.2929	0.15478
ENSG00000130368	MAS1	6	159888988	159918447	145	57	448010	1.0161	0.35059	0.089106	0.1548
ENSG00000106554	CHCHD3	7	132782870	133083090	1552	150	448010	1.0158	0.14989	0.21773	0.15485
ENSG00000134115	CNTN6	3	1090658	1405217	2923	322	448010	1.0158	0.070135	0.50981	0.15486
ENSG00000204612	FOXB2	9	77017655	77021953	20	14	448010	1.0158	0.12421	0.2168	0.15487
ENSG00000081818	PCDHB4	5	141119818	141126623	40	23	448010	1.0156	0.12296	0.23363	0.1549
ENSG00000185753	CXorf38	X	40624921	40648561	69	38	448010	1.0156	0.16838	0.17072	0.1549
ENSG00000196188	CTSE	1	206006535	206024909	56	37	448010	1.0154	0.65552	0.043805	0.15496
ENSG00000243480	AMY2A	1	103615427	103626780	50	41	448010	1.0149	0.066711	0.42481	0.15507
ENSG00000082397	EPB41L3	18	5390381	5631700	1589	189	448010	1.0147	0.11613	0.30206	0.15512
ENSG00000165091	TMC1	9	72519608	72839297	1891	136	448010	1.0143	0.10358	0.32722	0.15523
ENSG00000142871	CCN1	1	85578761	85585589	29	19	448010	1.014	0.11501	0.24295	0.1553
ENSG00000164500	SPATA48	7	50093883	50160256	480	82	448010	1.0137	0.043889	0.77623	0.15536
ENSG00000069696	DRD4	11	635269	641706	71	45	448010	1.0135	0.065354	0.45879	0.15542
ENSG00000162769	FLVCR1	1	212856275	212900363	404	61	448010	1.0133	0.11293	0.30254	0.15545
ENSG00000090263	MRPS33	7	141000610	141016228	84	37	448010	1.0129	0.13744	0.22697	0.15554
ENSG00000215853	RPTN	1	152151595	152160228	28	22	448010	1.0126	0.15128	0.1867	0.15563
ENSG00000109572	CLCN3	4	169610633	169724673	687	124	448010	1.0125	0.046953	0.691	0.15564
ENSG00000197721	CR1L	1	207643113	207739416	692	111	448010	1.012	0.18517	0.17715	0.15577
ENSG00000105339	DENND3	8	141115278	141196808	478	151	448010	1.0119	0.093781	0.37062	0.1558
ENSG00000109390	NDUFC1	4	139264880	139303551	223	64	448010	1.011	0.053189	0.63618	0.15602
ENSG00000111669	TPI1	12	6865119	6871948	46	27	448010	1.0109	0.067908	0.41581	0.15603
ENSG00000273045	C2orf15	2	99139707	99152669	70	25	448010	1.0108	0.049794	0.59398	0.15605
ENSG00000279263	OR2L8	1	247946858	247950796	31	13	448010	1.0106	0.45567	0.062755	0.15611
ENSG00000221859	KRTAP10-10	21	44635356	44639455	47	22	448010	1.0106	0.14844	0.19386	0.15611
ENSG00000147471	PLPBP	8	37760595	37780768	95	62	448010	1.0104	0.14882	0.20409	0.15615
ENSG00000053501	USE1	19	17213346	17220829	39	24	448010	1.0101	0.11288	0.25402	0.15623
ENSG00000117399	CDC20	1	43356981	43364203	22	16	448010	1.0097	0.17867	0.15942	0.15631
ENSG00000185013	NT5C1B	2	18560872	18590572	140	54	448010	1.0097	0.081545	0.37588	0.15631
ENSG00000169507	SLC38A11	2	164892354	164956525	405	88	448010	1.0096	0.28272	0.11477	0.15635
ENSG00000169989	TIGD4	4	152767354	152780730	75	38	448010	1.0094	0.087791	0.3409	0.1564
ENSG00000153914	SREK1	5	66137971	66184615	249	81	448010	1.0094	0.23605	0.13909	0.1564
ENSG00000285505	-	19	41954879	41995232	164	102	448010	1.0092	0.10423	0.30484	0.15645
ENSG00000104976	SNAPC2	19	7918338	7924250	20	18	448010	1.0086	0.18511	0.15012	0.15658
ENSG00000106624	AEBP1	7	44102345	44115562	82	46	448010	1.0086	0.17503	0.17516	0.15659
ENSG00000168487	BMP1	8	22163140	22213326	333	98	448010	1.0084	0.11268	0.2969	0.15663
ENSG00000185040	SPDYE16	7	76529313	76544297	22	19	448010	1.0081	0.1044	0.26668	0.1567
ENSG00000099219	ERMP1	9	5747832	5880537	935	155	448010	1.0079	0.070396	0.46675	0.15675
ENSG00000156050	FAM161B	14	73929501	73951414	152	40	448010	1.0077	0.15013	0.1961	0.1568
ENSG00000186020	ZNF529	19	36532774	36606276	361	87	448010	1.0077	0.15438	0.21583	0.15681
ENSG00000182916	TCEAL7	X	103328229	103333326	10	8	448010	1.0075	0.091064	0.28554	0.15685
ENSG00000182983	ZNF662	3	42904142	42920334	81	36	448010	1.0074	0.14231	0.21828	0.15687
ENSG00000133657	ATP13A3	3	194400672	194499364	545	104	448010	1.0073	0.10791	0.2992	0.15689
ENSG00000256061	DNAAF4	15	55408525	55509234	792	131	448010	1.0073	0.42306	0.076658	0.15689
ENSG00000115232	ITGA4	2	181455202	181539940	553	114	448010	1.0073	0.57319	0.056172	0.1569
ENSG00000166407	LMO1	11	8222309	8269716	358	101	448010	1.0071	0.28589	0.11079	0.15695
ENSG00000135801	TAF5L	1	229591121	229627047	193	63	448010	1.0066	0.20464	0.15747	0.15708
ENSG00000204673	AKT1S1	19	49867033	49879459	72	36	448010	1.006	0.32081	0.1005	0.1572
ENSG00000126251	GPR42	19	35369068	35373962	22	17	448010	1.0058	0.18998	0.14377	0.15726
ENSG00000152689	RASGRP3	2	33434324	33565750	973	210	448010	1.0057	0.052125	0.66496	0.15728
ENSG00000105954	NPVF	7	25222570	25229486	68	28	448010	1.0056	0.10444	0.29276	0.15731
ENSG00000101365	IDH3B	20	2656395	2665219	70	32	448010	1.0052	0.069905	0.4416	0.15739
ENSG00000145246	ATP10D	4	47483275	47594486	691	125	448010	1.0051	0.17352	0.18565	0.15743
ENSG00000100916	BRMS1L	14	35824338	35933325	536	128	448010	1.005	0.1188	0.26902	0.15744
ENSG00000138944	SHISAL1	22	44241665	44313951	599	159	448010	1.0043	0.066613	0.52055	0.15761
ENSG00000270765	GAS2L2	17	35742511	35754239	87	39	448010	1.0043	0.089751	0.33582	0.15762
ENSG00000104221	BRF2	8	37841268	37850861	44	27	448010	1.0038	0.058948	0.48046	0.15774
ENSG00000166263	STXBP4	17	54966727	55174632	1237	131	448010	1.0037	0.54307	0.062334	0.15776
ENSG00000168564	CDKN2AIP	4	183442635	183450064	54	23	448010	1.0032	0.26027	0.12174	0.15788
ENSG00000154589	LY96	8	73989392	74030079	292	71	448010	1.0028	0.06765	0.47901	0.15798
ENSG00000242715	CCDC169	13	36220008	36298840	616	66	448010	1.0024	0.12995	0.26021	0.15806
ENSG00000164816	DEFA5	8	7053304	7057739	48	25	448010	1.0023	0.20527	0.1454	0.1581
ENSG00000113205	PCDHB3	5	141098473	141104827	53	20	448010	1.0021	0.1996	0.15898	0.15814
ENSG00000169251	NMD3	3	161102696	161254532	811	132	448010	1.0017	0.094919	0.35553	0.15824
ENSG00000188959	C9orf152	9	110188048	110209159	172	58	448010	1.0017	0.066009	0.45933	0.15825
ENSG00000176454	LPCAT4	15	34356633	34368196	53	31	448010	1.0013	0.085692	0.34764	0.15835
ENSG00000122304	PRM2	16	11273639	11277480	42	22	448010	1.0012	0.28336	0.10087	0.15836
ENSG00000204941	PSG5	19	43164256	43187536	152	83	448010	1.0012	0.17749	0.18474	0.15837
ENSG00000176040	TMPRSS7	3	112032843	112082269	360	85	448010	1.001	0.059495	0.54987	0.15842
ENSG00000072506	HSD17B10	X	53429258	53435370	15	13	448010	1	0.065393	0.43194	0.15864
ENSG00000175202	HIGD2B	15	72673798	72687182	71	42	448010	0.99968	0.21962	0.13629	0.15873
ENSG00000197951	ZNF71	19	56593300	56627481	269	70	448010	0.99967	0.44358	0.069889	0.15874
ENSG00000100191	SLC5A4	22	32216464	32256347	293	82	448010	0.99923	0.048704	0.66744	0.15884
ENSG00000143155	TIPRL	1	168176962	168203109	150	45	448010	0.99915	0.22688	0.14837	0.15886
ENSG00000113555	PCDH12	5	141941581	141970741	165	73	448010	0.99874	0.11415	0.28065	0.15896
ENSG00000177558	FAM187B	19	35222800	35229739	62	33	448010	0.99844	0.071097	0.42607	0.15903
ENSG00000172728	FUT10	8	33368824	33474146	674	112	448010	0.99835	0.17685	0.20133	0.15905
ENSG00000213694	S1PR3	9	88988863	89006155	113	52	448010	0.99839	0.17013	0.1786	0.15905
ENSG00000099849	RASSF7	11	558404	565025	71	38	448010	0.99827	0.29413	0.10754	0.15907
ENSG00000160994	CCDC105	19	15008726	15024276	162	45	448010	0.99806	0.097969	0.33469	0.15913
ENSG00000124935	SCGB1D2	11	62240239	62245812	40	26	448010	0.99777	0.07231	0.39461	0.15919
ENSG00000147475	ERLIN2	8	37734601	37759422	76	54	448010	0.99768	0.28155	0.10934	0.15922
ENSG00000136827	TOR1A	9	129810942	129825244	97	35	448010	0.99728	0.23259	0.13435	0.15932
ENSG00000147036	LANCL3	X	37569569	37685463	304	71	448010	0.99726	0.050344	0.67671	0.15932
ENSG00000172943	PHF8	X	53934676	54049958	228	66	448010	0.99708	0.12431	0.27208	0.15936
ENSG00000147526	TACC1	8	38726186	38854028	653	135	448010	0.99686	0.20376	0.16713	0.15942
ENSG00000198860	TSEN15	1	184049651	184124978	451	83	448010	0.99626	0.18728	0.17677	0.15956
ENSG00000288564	-	6	43049066	43059185	54	29	448010	0.99608	0.11239	0.29386	0.15961
ENSG00000170289	CNGB3	8	86551977	86744675	1200	173	448010	0.99605	0.27942	0.12448	0.15961
ENSG00000133872	SARAF	8	30061003	30084208	108	42	448010	0.99604	0.25441	0.13136	0.15962
ENSG00000177144	NUDT4B	1	148746774	148753415	1	1	448010	0.99592	0.16	0.16	0.15965
ENSG00000123689	G0S2	1	209673412	209677390	23	13	448010	0.99588	0.12033	0.24165	0.15965
ENSG00000235173	HGH1	8	144135774	144141851	1	1	448010	0.99573	0.16	0.16	0.15969
ENSG00000113790	EHHADH	3	185188624	185282990	485	112	448010	0.99525	0.080868	0.40412	0.15981
ENSG00000181009	OR52N5	11	5774165	5784355	35	17	448010	0.99526	0.11663	0.25802	0.15981
ENSG00000172197	MBOAT1	6	20097684	20213469	785	187	448010	0.99444	0.61843	0.051945	0.16
ENSG00000198967	OR10Z1	1	158603268	158613514	68	27	448010	0.9942	0.092149	0.35956	0.16006
ENSG00000101363	MANBAL	20	37287649	37318260	136	55	448010	0.99421	0.081189	0.39529	0.16006
ENSG00000197584	KCNMB2	3	178270932	178845429	3663	322	448010	0.99325	0.14709	0.25426	0.16029
ENSG00000197403	OR6N1	1	158745814	158773195	247	67	448010	0.99319	0.7289	0.044671	0.16031
ENSG00000032742	IFT88	13	20565138	20692444	816	118	448010	0.99316	0.074442	0.45926	0.16032
ENSG00000205899	BHLHA9	17	1268444	1272815	24	18	448010	0.99289	0.10332	0.29327	0.16038
ENSG00000110104	CCDC86	11	60840113	60852081	85	37	448010	0.99285	0.2202	0.13534	0.16039
ENSG00000137822	TUBGCP4	15	43367221	43410771	182	51	448010	0.99192	0.072236	0.45446	0.16062
ENSG00000135541	AHI1	6	135281407	135499434	1098	158	448010	0.99174	0.12213	0.28172	0.16066
ENSG00000185962	LCE3A	1	152620834	152624103	24	13	448010	0.99149	0.19075	0.1546	0.16072
ENSG00000111728	ST8SIA1	12	22061773	22438041	2279	231	448010	0.99113	0.055308	0.66597	0.16081
ENSG00000081138	CDH7	18	65748252	65891337	932	125	448010	0.99018	0.074107	0.49941	0.16104
ENSG00000110660	SLC35F2	11	107788991	107929293	1051	114	448010	0.9901	0.19706	0.17059	0.16106
ENSG00000187105	HEATR4	14	73476484	73559947	344	112	448010	0.98996	0.094971	0.35814	0.1611
ENSG00000187840	EIF4EBP1	8	38028534	38061365	160	72	448010	0.98961	0.31426	0.11492	0.16118
ENSG00000162068	NTN3	16	2469297	2475145	22	18	448010	0.98964	0.27955	0.10441	0.16118
ENSG00000215910	C1orf167	1	11759787	11790585	252	47	448010	0.98958	0.13941	0.23726	0.16119
ENSG00000144635	DYNC1LI1	3	32523974	32571858	261	83	448010	0.98958	0.065622	0.5238	0.16119
ENSG00000075914	EXOSC7	3	44973241	45037066	347	73	448010	0.98957	0.098575	0.35125	0.16119
ENSG00000152454	ZNF256	19	57938833	57948706	35	23	448010	0.98939	0.064582	0.46987	0.16124
ENSG00000102393	GLA	X	101391273	101409012	70	29	448010	0.98852	0.28172	0.11265	0.16145
ENSG00000205571	SMN2	5	70047638	70079522	15	11	448010	0.98812	0.080778	0.35383	0.16155
ENSG00000101911	PRPS2	X	12789355	12825222	120	50	448010	0.98807	0.68743	0.045488	0.16156
ENSG00000107758	PPP3CB	10	73434433	73497024	355	60	448010	0.98802	0.11523	0.31728	0.16157
ENSG00000116473	RAP1A	1	111540218	111717691	1192	145	448010	0.98794	0.32671	0.10445	0.16159
ENSG00000216921	FAM240C	2	241891988	241903551	108	32	448010	0.98759	0.080324	0.39241	0.16168
ENSG00000186860	KRTAP17-1	17	41312912	41316710	33	14	448010	0.98736	0.28306	0.11723	0.16173
ENSG00000143184	XCL1	1	168574605	168583069	76	37	448010	0.98726	0.049554	0.64559	0.16176
ENSG00000078898	BPIFB2	20	33005704	33024703	107	47	448010	0.98703	0.27402	0.11583	0.16181
ENSG00000165973	NELL1	11	20667551	21576686	6710	750	448010	0.98697	0.071262	0.53136	0.16183
ENSG00000185261	KIAA0825	5	94148851	94619604	1926	301	448010	0.98654	0.364	0.098813	0.16193
ENSG00000157870	PRXL2B	1	2584491	2592469	64	32	448010	0.98653	0.16575	0.19142	0.16194
ENSG00000100749	VRK1	14	96795304	96955846	1012	123	448010	0.98648	0.40592	0.085505	0.16195
ENSG00000187959	CPSF4L	17	73246449	73263352	89	41	448010	0.98585	0.594	0.054136	0.1621
ENSG00000121060	TRIM25	17	56834387	56915080	409	104	448010	0.98564	0.17895	0.19089	0.16215
ENSG00000143631	FLG	1	152300165	152326239	217	64	448010	0.98546	0.11887	0.2845	0.1622
ENSG00000170561	IRX2	5	2743845	2752677	37	30	448010	0.98508	0.50844	0.058881	0.16229
ENSG00000065717	TLE2	19	2995639	3048635	378	106	448010	0.98474	0.10174	0.33679	0.16237
ENSG00000179331	RAB39A	11	107926448	107964482	226	68	448010	0.9845	0.056561	0.60613	0.16243
ENSG00000288558	DUS4L-BCAP29	7	107561971	107624317	315	99	448010	0.98403	0.05324	0.63632	0.16255
ENSG00000133863	TEX15	8	30829544	30914008	466	96	448010	0.98402	0.24812	0.14734	0.16255
ENSG00000122481	RWDD3	1	95232210	95248225	116	44	448010	0.984	0.078056	0.42974	0.16256
ENSG00000188227	ZNF793	19	37504939	37549762	224	83	448010	0.984	0.045665	0.69613	0.16256
ENSG00000176909	MAMSTR	19	48710725	48720725	56	20	448010	0.98363	0.18861	0.17015	0.16265
ENSG00000169918	OTUD7A	15	31473398	31871789	2400	170	448010	0.9836	0.34984	0.10675	0.16266
ENSG00000169684	CHRNA5	15	78563520	78596269	195	55	448010	0.98355	0.079447	0.43506	0.16267
ENSG00000089639	GMIP	19	19627476	19644657	90	56	448010	0.98299	0.22512	0.1417	0.16281
ENSG00000031698	SARS1	1	109211918	109239182	128	63	448010	0.98235	0.10036	0.33232	0.16296
ENSG00000120329	SLC25A2	5	141300635	141305049	28	14	448010	0.98229	0.080578	0.39855	0.16298
ENSG00000112494	UNC93A	6	167269169	167317014	492	98	448010	0.98226	0.20011	0.16839	0.16299
ENSG00000204604	ZNF468	19	52836010	52858649	219	50	448010	0.98163	0.2132	0.14969	0.16314
ENSG00000115423	DNAH6	2	84514455	84820589	1796	150	448010	0.98155	0.19936	0.1834	0.16316
ENSG00000171564	FGB	4	154561011	154573807	79	31	448010	0.98084	0.088926	0.39007	0.16334
ENSG00000196912	ANKRD36B	2	97490663	97590877	266	46	448010	0.98069	0.35194	0.095576	0.16337
ENSG00000117395	EBNA1BP2	1	43162175	43271936	749	116	448010	0.98044	0.068657	0.50927	0.16343
ENSG00000171055	FEZ2	2	36529805	36647087	847	148	448010	0.98045	0.076747	0.45474	0.16343
ENSG00000213030	CGB8	19	49045638	49050111	35	30	448010	0.98014	0.06983	0.45125	0.16351
ENSG00000183508	TENT5C	1	117604048	117629389	160	44	448010	0.97963	0.15212	0.22446	0.16364
ENSG00000006118	TMEM132A	11	60922460	60938159	105	37	448010	0.97956	0.039776	0.83161	0.16365
ENSG00000074416	MGLL	3	127687062	128053190	2139	305	448010	0.97921	0.067116	0.54434	0.16374
ENSG00000139053	PDE6H	12	14971042	14982865	77	27	448010	0.97906	0.079746	0.41304	0.16378
ENSG00000187848	P2RX2	12	132616776	132623388	45	25	448010	0.97889	0.1348	0.23663	0.16382
ENSG00000175581	MRPL48	11	73785872	73866133	555	88	448010	0.97878	0.16944	0.21344	0.16384
ENSG00000198780	FAM169A	5	74775574	74867966	436	86	448010	0.97874	0.51806	0.067921	0.16385
ENSG00000196110	ZNF699	19	9289140	9310838	117	44	448010	0.97872	0.26707	0.13132	0.16386
ENSG00000289517	-	22	42581836	42628688	322	96	448010	0.97853	0.1139	0.2897	0.1639
ENSG00000259288	BUB1B-PAK6	15	40216500	40265890	310	109	448010	0.97828	0.10082	0.33804	0.16397
ENSG00000204065	TCEAL5	X	103271691	103277750	16	14	448010	0.97813	0.20847	0.14302	0.164
ENSG00000136933	RABEPK	9	125198542	125235161	242	69	448010	0.97755	0.24652	0.13912	0.16415
ENSG00000155666	KDM8	16	27201508	27222768	111	54	448010	0.97746	0.45608	0.069574	0.16417
ENSG00000141314	RHBDL3	17	32263832	32325659	414	104	448010	0.97702	0.11204	0.28152	0.16428
ENSG00000064270	ATP2C2	16	84366527	84465187	1310	221	448010	0.9764	0.22093	0.16026	0.16443
ENSG00000158714	SLAMF8	1	159824811	159838492	90	51	448010	0.9762	0.41651	0.080349	0.16448
ENSG00000070882	OSBPL3	7	24794540	24982634	1281	192	448010	0.97594	0.13945	0.25259	0.16455
ENSG00000117152	RGS4	1	163066775	163077802	59	38	448010	0.97589	0.80214	0.039843	0.16456
ENSG00000134326	CMPK2	2	6838570	6867635	146	66	448010	0.97569	0.079078	0.4544	0.16461
ENSG00000183077	AFMID	17	78185358	78208702	226	68	448010	0.97558	0.43899	0.078255	0.16464
ENSG00000106341	PPP1R17	7	31685215	31709455	162	59	448010	0.97515	0.62696	0.053192	0.16474
ENSG00000175274	TP53I11	11	44883903	44952306	473	128	448010	0.9749	0.09044	0.38057	0.16481
ENSG00000136143	SUCLA2	13	47743736	48038968	2173	178	448010	0.97388	0.10155	0.34778	0.16506
ENSG00000141744	PNMT	17	39665981	39671475	41	32	448010	0.97375	0.073498	0.43901	0.16509
ENSG00000240445	FOXO3B	17	18665629	18683314	146	38	448010	0.9726	0.1606	0.20225	0.16538
ENSG00000134987	WDR36	5	111090321	111131502	296	78	448010	0.9719	0.053484	0.67816	0.16555
ENSG00000077044	DGKD	2	233352494	233473104	692	137	448010	0.97183	0.073116	0.47695	0.16557
ENSG00000018236	CNTN1	12	40690439	41073415	2408	189	448010	0.97182	0.072041	0.53294	0.16557
ENSG00000276240	OR4E1	14	21665886	21674818	69	27	448010	0.97177	0.14426	0.22402	0.16558
ENSG00000196578	OR5AC2	3	98085173	98089102	35	13	448010	0.97135	0.34387	0.091262	0.16569
ENSG00000203747	FCGR3A	1	161539759	161551737	85	55	448010	0.97126	0.39351	0.082675	0.16571
ENSG00000272804	KRTAP10-7	21	44598597	44603174	70	15	448010	0.97114	0.057524	0.57693	0.16574
ENSG00000166337	TAF10	11	6604294	6613539	81	31	448010	0.97079	0.074808	0.44223	0.16583
ENSG00000180219	FAM71C	12	99645753	99651114	26	18	448010	0.97072	0.087196	0.35996	0.16584
ENSG00000196689	TRPV1	17	3563444	3610411	463	122	448010	0.97035	0.73217	0.048166	0.16594
ENSG00000125991	ERGIC3	20	35540038	35558634	67	27	448010	0.97023	0.14233	0.24282	0.16597
ENSG00000182634	OR10G7	11	124034013	124042325	70	25	448010	0.97019	0.092811	0.36041	0.16598
ENSG00000139438	FAM222A	12	109711825	109771495	359	104	448010	0.96965	0.15398	0.21696	0.16611
ENSG00000105392	CRX	19	47817779	47844330	268	53	448010	0.96912	0.094839	0.34799	0.16624
ENSG00000262919	CCNQ	X	153585925	153601045	69	27	448010	0.96907	0.22234	0.14762	0.16626
ENSG00000158163	DZIP1L	3	138059990	138116818	274	67	448010	0.96886	0.50696	0.071733	0.16631
ENSG00000099958	DERL3	22	23832503	23840128	64	26	448010	0.96799	0.070055	0.50391	0.16652
ENSG00000204595	DPRX	19	53630056	53638009	24	18	448010	0.96793	0.14104	0.22559	0.16654
ENSG00000161547	SRSF2	17	76732115	76738333	32	18	448010	0.96789	0.08063	0.38629	0.16655
ENSG00000115318	LOXL3	2	74530258	74556690	112	48	448010	0.96777	0.12202	0.25739	0.16658
ENSG00000188157	AGRN	1	1018120	1057118	335	74	448010	0.96766	0.19165	0.17719	0.16661
ENSG00000053438	NNAT	20	37519206	37524690	26	22	448010	0.96749	0.14899	0.20874	0.16665
ENSG00000099956	SMARCB1	22	23784931	23839009	614	80	448010	0.96713	0.061904	0.61043	0.16674
ENSG00000198826	ARHGAP11A	15	32613144	32640941	106	52	448010	0.96707	0.071051	0.46173	0.16675
ENSG00000124019	FAM124B	2	224376698	224403107	180	66	448010	0.96682	0.058603	0.58135	0.16682
ENSG00000156831	NSMCE2	8	125089679	125368120	1488	190	448010	0.9668	0.069871	0.51498	0.16682
ENSG00000067829	IDH3G	X	153783766	153795512	48	18	448010	0.96627	0.077478	0.43437	0.16695
ENSG00000186376	ZNF75D	X	135246920	135345109	315	85	448010	0.9662	0.1653	0.22089	0.16697
ENSG00000264813	-	17	63482823	63522848	225	67	448010	0.96613	0.15246	0.22582	0.16699
ENSG00000153395	LPCAT1	5	1454480	1524962	629	146	448010	0.96608	0.054006	0.63445	0.167
ENSG00000172428	COPS9	2	240124563	240137807	150	43	448010	0.96598	0.45826	0.076601	0.16703
ENSG00000196092	PAX5	9	36831269	37035268	1610	227	448010	0.96564	0.058379	0.60837	0.16711
ENSG00000130255	RPL36	19	5672947	5692875	110	56	448010	0.96547	0.075752	0.45452	0.16715
ENSG00000261150	EPPK1	8	143855324	143879467	110	67	448010	0.96542	0.0699	0.48727	0.16717
ENSG00000055163	CYFIP2	5	157264079	157396595	800	117	448010	0.96519	0.053908	0.66411	0.16723
ENSG00000130560	UBAC1	9	135930969	135962373	258	71	448010	0.96496	0.26665	0.13642	0.16728
ENSG00000172586	CHCHD1	10	73780047	73784652	13	11	448010	0.96481	0.17287	0.17557	0.16732
ENSG00000203784	LELP1	1	153201430	153206120	25	20	448010	0.96465	0.064219	0.50525	0.16736
ENSG00000072135	PTPN18	2	130354045	130376405	108	41	448010	0.96427	0.84518	0.042977	0.16746
ENSG00000137225	CAPN11	6	44156811	44185401	199	71	448010	0.96407	0.096294	0.36416	0.1675
ENSG00000013441	CLK1	2	200851009	200865691	85	47	448010	0.96366	0.17198	0.19506	0.16761
ENSG00000259494	MRPL46	15	88457477	88468390	49	30	448010	0.96353	0.23651	0.13872	0.16764
ENSG00000196859	KRT39	17	40956417	40967948	81	29	448010	0.96329	0.25656	0.13455	0.1677
ENSG00000028203	VEZT	12	95215746	95303799	555	100	448010	0.96313	0.21006	0.17553	0.16774
ENSG00000142182	DNMT3L	21	44244339	44263216	169	65	448010	0.96284	0.095442	0.35494	0.16781
ENSG00000221878	PSG7	19	42922132	42938207	101	72	448010	0.96246	0.05162	0.64986	0.16791
ENSG00000103275	UBE2I	16	1306880	1328018	250	63	448010	0.9624	0.22076	0.16349	0.16792
ENSG00000108551	RASD1	17	17492437	17497395	26	16	448010	0.96221	0.1644	0.18897	0.16797
ENSG00000131876	SNRPA1	15	101279510	101296282	140	47	448010	0.96191	0.051543	0.69874	0.16805
ENSG00000153563	CD8A	2	86782610	86809396	144	38	448010	0.96157	0.057879	0.58884	0.16813
ENSG00000175482	POLD4	11	67348772	67357972	41	25	448010	0.96159	0.1641	0.2102	0.16813
ENSG00000196378	ZNF34	8	144770224	144788345	133	36	448010	0.96096	0.12622	0.26742	0.16829
ENSG00000196562	SULF2	20	47654348	47787616	1032	209	448010	0.96052	0.1306	0.27204	0.1684
ENSG00000178201	VN1R1	19	57452790	57458140	32	17	448010	0.96026	0.28673	0.11652	0.16846
ENSG00000241697	TMEFF1	9	100471149	100578636	635	116	448010	0.96014	0.047288	0.75357	0.16849
ENSG00000171759	PAH	12	102834889	102959410	926	143	448010	0.96013	0.075928	0.4838	0.1685
ENSG00000204450	TRIM64	11	89966502	89975072	6	5	448010	0.95982	0.12472	0.23661	0.16857
ENSG00000152620	NADK2	5	36190589	36243279	325	63	448010	0.95981	0.73856	0.051834	0.16858
ENSG00000258986	TMEM179	14	104472678	104606647	1184	183	448010	0.95961	0.074005	0.46696	0.16863
ENSG00000129317	PUS7L	12	43716992	43759793	268	59	448010	0.95925	0.050029	0.72435	0.16872
ENSG00000184900	SUMO3	21	44803617	44819779	140	49	448010	0.95919	0.072394	0.48114	0.16873
ENSG00000134627	PIWIL4	11	94541840	94622421	509	105	448010	0.95894	0.057204	0.62464	0.1688
ENSG00000284725	SCYGR6	2	227722440	227725757	21	13	448010	0.95828	0.19035	0.16727	0.16896
ENSG00000049247	UTS2	1	7841083	7854512	112	49	448010	0.95812	0.17782	0.19182	0.169
ENSG00000130414	NDUFA10	2	239890450	240026743	1166	130	448010	0.95807	0.77359	0.045652	0.16901
ENSG00000136541	ERMN	2	157316631	157328713	47	29	448010	0.95796	0.20645	0.16566	0.16904
ENSG00000120696	KBTBD7	13	41187834	41195569	24	18	448010	0.95783	0.098363	0.33882	0.16907
ENSG00000079805	DNM2	19	10716055	10834488	758	133	448010	0.9575	0.2795	0.13366	0.16916
ENSG00000184140	OR4F6	15	101801509	101807887	38	22	448010	0.95744	0.29494	0.11176	0.16917
ENSG00000177169	ULK1	12	131892622	131924150	227	77	448010	0.95728	0.30658	0.11845	0.16921
ENSG00000145912	NHP2	5	178147463	178154894	63	32	448010	0.9571	0.148	0.22494	0.16926
ENSG00000197540	GZMM	19	542034	550924	117	46	448010	0.95653	0.18862	0.18185	0.1694
ENSG00000106479	ZNF862	7	149836375	149868479	211	71	448010	0.95585	0.24061	0.1452	0.16957
ENSG00000137766	UNC13C	15	53976201	54629707	5087	375	448010	0.95585	0.27918	0.14419	0.16957
ENSG00000204345	CD300LD	17	74577365	74593283	105	37	448010	0.95568	0.089713	0.38409	0.16962
ENSG00000152580	IGSF10	3	151423384	151462061	256	78	448010	0.95551	0.066948	0.56055	0.16966
ENSG00000171116	HSFX1	X	149772068	149777867	1	1	448010	0.95537	0.17	0.17	0.16969
ENSG00000273976	GOLGA6L1	15	23125066	23137822	1	1	448010	0.95511	0.17	0.17	0.16976
ENSG00000101290	CDS2	20	5124879	5198887	440	77	448010	0.95495	0.081827	0.47063	0.1698
ENSG00000196597	ZNF782	9	96814269	96876623	305	86	448010	0.95489	0.094844	0.37529	0.16982
ENSG00000237412	PRSS56	2	232518388	232526716	56	27	448010	0.9547	0.22539	0.14514	0.16986
ENSG00000101222	SPEF1	20	3775504	3782448	39	22	448010	0.95473	0.098316	0.33179	0.16986
ENSG00000188152	NUTM2G	9	96926310	96941253	77	37	448010	0.95459	0.057032	0.58312	0.16989
ENSG00000026559	KCNG1	20	51001656	51024107	112	41	448010	0.95369	0.059888	0.57614	0.17012
ENSG00000151687	ANKAR	2	189672290	189762193	406	99	448010	0.95351	0.19967	0.19268	0.17017
ENSG00000188352	FOCAD	9	20656309	20996955	2224	173	448010	0.95351	0.11823	0.31549	0.17017
ENSG00000110799	VWF	12	5946877	6125770	1384	195	448010	0.95347	0.11787	0.3131	0.17018
ENSG00000178685	PARP10	8	143975153	144013772	181	55	448010	0.95326	0.10569	0.32208	0.17023
ENSG00000006757	PNPLA4	X	7896247	7928739	110	37	448010	0.95277	0.0693	0.48662	0.17035
ENSG00000119938	PPP1R3C	10	91626442	91634071	36	29	448010	0.95235	0.11862	0.28564	0.17046
ENSG00000170889	RPS9	19	54198809	54250003	363	90	448010	0.95169	0.74341	0.050278	0.17063
ENSG00000118307	DNAI7	12	25106289	25196162	681	109	448010	0.95146	0.32227	0.11224	0.17068
ENSG00000204873	KRTAP9-3	17	41230449	41234454	34	25	448010	0.95128	0.41181	0.083224	0.17073
ENSG00000005022	SLC25A5	X	119466422	119472396	30	15	448010	0.95112	0.15646	0.21347	0.17077
ENSG00000185002	RFX6	6	116875212	116933161	347	67	448010	0.95106	0.11111	0.32152	0.17079
ENSG00000005381	MPO	17	58267855	58281935	74	50	448010	0.95102	0.20806	0.1629	0.1708
ENSG00000132356	PRKAA1	5	40757389	40799374	226	78	448010	0.9507	0.14116	0.25873	0.17088
ENSG00000142945	KIF2C	1	44737818	44768767	179	56	448010	0.95056	0.088066	0.4344	0.17092
ENSG00000196475	GK2	4	79404361	79409228	18	15	448010	0.95044	0.087745	0.37202	0.17094
ENSG00000100583	SAMD15	14	77374689	77393163	121	41	448010	0.95039	0.15994	0.23359	0.17096
ENSG00000166333	ILK	11	6601708	6611874	86	34	448010	0.95034	0.073114	0.48395	0.17097
ENSG00000149084	HSD17B12	11	43678680	43857617	1112	114	448010	0.95024	0.68213	0.056718	0.17099
ENSG00000269891	ARHGAP19-SLIT1	10	97151045	97293637	979	157	448010	0.95	0.30431	0.12716	0.17106
ENSG00000110446	SLC15A3	11	60935060	60953653	118	48	448010	0.94994	0.10289	0.33652	0.17107
ENSG00000104371	DKK4	8	42372063	42378229	24	14	448010	0.94988	0.14672	0.22315	0.17109
ENSG00000198440	ZNF583	19	56395966	56437035	221	72	448010	0.94977	0.25235	0.15207	0.17111
ENSG00000251258	RFPL4B	6	112345330	112352294	47	22	448010	0.94973	0.63333	0.057065	0.17113
ENSG00000130045	NXNL2	9	88532033	88585274	305	81	448010	0.94931	0.07693	0.44904	0.17123
ENSG00000253313	C1orf210	1	43279877	43286617	36	21	448010	0.94875	0.39407	0.08335	0.17137
ENSG00000102466	FGF14	13	101708804	102403457	4354	394	448010	0.94877	0.097193	0.41994	0.17137
ENSG00000170379	TCAF2	7	143618952	143731410	30	20	448010	0.94851	0.38964	0.085332	0.17144
ENSG00000147813	NAPRT	8	143572785	143579649	46	20	448010	0.94844	0.076711	0.42908	0.17145
ENSG00000184056	VPS33B	15	90996673	91023603	196	53	448010	0.94816	0.049192	0.72385	0.17152
ENSG00000167771	RCOR2	11	63909230	63918164	49	29	448010	0.9481	0.13089	0.26583	0.17154
ENSG00000174059	CD34	1	207878972	207912402	237	72	448010	0.94797	0.20721	0.172	0.17157
ENSG00000048028	USP28	11	113795874	113876570	442	104	448010	0.94764	0.25904	0.15131	0.17166
ENSG00000146856	AGBL3	7	134984508	135148963	1024	94	448010	0.94745	0.1608	0.24257	0.1717
ENSG00000158481	CD1C	1	158287923	158295774	39	33	448010	0.94743	0.13056	0.26004	0.17171
ENSG00000139865	TTC6	14	37593847	38042442	2726	276	448010	0.9472	0.071547	0.56083	0.17177
ENSG00000196081	ZNF724	19	23219599	23251394	175	48	448010	0.94699	0.14395	0.26855	0.17182
ENSG00000102934	PLLP	16	57246547	57285672	263	74	448010	0.94649	0.14814	0.25526	0.17195
ENSG00000137674	MMP20	11	102574832	102626332	453	78	448010	0.94589	0.065118	0.56727	0.1721
ENSG00000116962	NID1	1	235973830	236066109	591	125	448010	0.94564	0.096287	0.38508	0.17217
ENSG00000172869	DMXL1	5	119035772	119250138	1095	182	448010	0.94518	0.047314	0.80476	0.17228
ENSG00000139163	ETNK1	12	22623075	22691665	333	94	448010	0.94461	0.25878	0.15029	0.17243
ENSG00000257529	RPL36A-HNRNPH2	X	101389011	101413297	90	35	448010	0.94448	0.29568	0.12095	0.17246
ENSG00000025770	NCAPH2	22	50506224	50525780	158	60	448010	0.94442	0.56578	0.064567	0.17248
ENSG00000106268	NUDT1	7	2240226	2252146	124	46	448010	0.94431	0.18702	0.18907	0.17251
ENSG00000162782	TDRD5	1	179589613	179692272	615	85	448010	0.94417	0.076468	0.49835	0.17254
ENSG00000162747	FCGR3B	1	161621196	161632963	79	41	448010	0.94413	0.15462	0.23394	0.17255
ENSG00000183067	IGSF5	21	39743183	39803081	627	78	448010	0.9431	0.63124	0.061693	0.17282
ENSG00000115661	STK16	2	219243455	219251337	40	28	448010	0.94301	0.089434	0.39674	0.17284
ENSG00000214376	VSTM5	11	93816232	93851618	235	68	448010	0.94191	0.37069	0.10115	0.17312
ENSG00000186318	BACE1	11	117283232	117317259	180	76	448010	0.94181	0.17815	0.20442	0.17314
ENSG00000086506	HBQ1	16	178459	182179	18	13	448010	0.94178	0.11617	0.28391	0.17315
ENSG00000183889	-	16	16315444	16351590	11	9	448010	0.94167	0.17694	0.18111	0.17318
ENSG00000284906	-	15	30622548	30774002	862	136	448010	0.94137	0.29642	0.13528	0.17326
ENSG00000173744	AGFG1	2	227470152	227562217	629	106	448010	0.94092	0.13517	0.29676	0.17337
ENSG00000165272	AQP3	9	33439156	33448596	50	33	448010	0.94081	0.06022	0.57603	0.1734
ENSG00000197937	ZNF347	19	53122072	53160075	217	76	448010	0.94072	0.14173	0.26413	0.17342
ENSG00000006712	PAF1	19	39383629	39392154	41	28	448010	0.94016	0.13711	0.24751	0.17357
ENSG00000148090	AUH	9	91211815	91362918	847	131	448010	0.93963	0.071675	0.55942	0.1737
ENSG00000113719	ERGIC1	5	172832251	172953792	794	179	448010	0.93959	0.21826	0.18049	0.17371
ENSG00000164252	AGGF1	5	77027251	77066234	216	64	448010	0.93958	0.074537	0.50196	0.17372
ENSG00000101188	NTSR1	20	62706836	62763771	508	111	448010	0.93942	0.17032	0.21833	0.17376
ENSG00000058404	CAMK2B	7	44215150	44335577	724	147	448010	0.93934	0.048003	0.80781	0.17378
ENSG00000188467	SLC24A5	15	48118990	48143672	40	28	448010	0.939	0.38157	0.09191	0.17387
ENSG00000255192	NANOGP8	15	35081410	35086295	45	21	448010	0.93886	0.13804	0.23984	0.1739
ENSG00000158815	FGF17	8	22040398	22049809	53	37	448010	0.93861	0.051316	0.66803	0.17397
ENSG00000197746	PSAP	10	71814298	71852251	282	79	448010	0.938	0.075533	0.50438	0.17412
ENSG00000100053	CRYBB3	22	25197858	25208359	61	38	448010	0.93756	0.13011	0.26056	0.17423
ENSG00000115602	IL1RL1	2	102309502	102353037	346	62	448010	0.93698	0.36732	0.10755	0.17438
ENSG00000140326	CDAN1	15	42721544	42738128	114	46	448010	0.93699	0.11542	0.32149	0.17438
ENSG00000154080	CHST9	18	26904481	27186308	1847	215	448010	0.93649	0.26424	0.14774	0.17451
ENSG00000163958	ZDHHC19	3	196195452	196212437	210	63	448010	0.93601	0.26414	0.13815	0.17463
ENSG00000038219	BOD1L1	4	13566738	13628725	323	103	448010	0.93582	0.17978	0.20807	0.17468
ENSG00000181192	DHTKD1	10	12066954	12124221	383	93	448010	0.93565	0.55255	0.072429	0.17473
ENSG00000216490	IFI30	19	18171162	18179117	52	22	448010	0.93542	0.12389	0.28649	0.17479
ENSG00000276234	TADA2A	17	37404886	37480725	466	99	448010	0.93515	0.053296	0.73632	0.17486
ENSG00000198183	BPIFA1	20	33233995	33244311	70	25	448010	0.93506	0.35482	0.10677	0.17488
ENSG00000099204	ABLIM1	10	114429112	114769061	2025	200	448010	0.93478	0.066538	0.58506	0.17495
ENSG00000244067	GSTA2	6	52748087	52764475	151	52	448010	0.93447	0.60271	0.063857	0.17503
ENSG00000274736	CCL23	17	36011056	36018972	57	24	448010	0.93437	0.046463	0.75417	0.17506
ENSG00000183943	PRKX	X	3602340	3714649	516	113	448010	0.93406	0.13382	0.28203	0.17514
ENSG00000115267	IFIH1	2	162265074	162319684	267	63	448010	0.93389	0.18893	0.22106	0.17518
ENSG00000042813	ZPBP	7	49848421	50122329	1598	138	448010	0.93379	0.05216	0.7665	0.17521
ENSG00000113240	CLK4	5	178600664	178631615	154	54	448010	0.93349	0.22347	0.16387	0.17528
ENSG00000073111	MCM2	3	127596410	127623436	116	70	448010	0.9334	0.070157	0.53883	0.17531
ENSG00000101057	MYBL2	20	43665019	43717495	366	76	448010	0.93325	0.054886	0.73692	0.17534
ENSG00000136698	CFC1	2	130590165	130600575	10	7	448010	0.93313	0.56071	0.057832	0.17538
ENSG00000134283	PPHLN1	12	42236447	42460715	1332	117	448010	0.9331	0.13779	0.29381	0.17539
ENSG00000125780	TGM3	20	2294001	2342079	338	94	448010	0.93276	0.10855	0.36228	0.17547
ENSG00000140497	SCAMP2	15	74841730	74874365	157	68	448010	0.93273	0.068893	0.55703	0.17548
ENSG00000104731	KLHDC4	16	87694485	87766992	809	140	448010	0.93263	0.15087	0.25564	0.17551
ENSG00000279270	OR52R1	11	4801433	4805380	39	17	448010	0.93259	0.066386	0.53204	0.17552
ENSG00000169764	UGP2	2	63838952	63892562	303	91	448010	0.93205	0.1713	0.22808	0.17566
ENSG00000030110	BAK1	6	33570547	33581293	69	33	448010	0.93196	0.16629	0.22159	0.17568
ENSG00000198001	IRAK4	12	43756944	43790543	181	55	448010	0.9319	0.051724	0.72039	0.17569
ENSG00000173908	KRT28	17	40790196	40800959	86	39	448010	0.93187	0.10086	0.35924	0.1757
ENSG00000287585	-	X	149412886	149416495	19	12	448010	0.9316	0.092991	0.38828	0.17577
ENSG00000104938	CLEC4M	19	7761210	7770605	67	26	448010	0.93114	0.33023	0.10658	0.17589
ENSG00000213741	RPS29	14	49568984	49600164	185	58	448010	0.93031	0.18842	0.19887	0.1761
ENSG00000103375	AQP8	16	25213731	25229932	124	39	448010	0.93028	0.17291	0.21776	0.17611
ENSG00000198573	SPANXC	X	141239463	141243517	8	5	448010	0.93023	0.11632	0.27858	0.17613
ENSG00000153789	CIBAR2	16	85096358	85113472	199	62	448010	0.92941	0.1376	0.28009	0.17634
ENSG00000005302	MSL3	X	11756159	11776772	70	31	448010	0.92896	0.10262	0.36103	0.17645
ENSG00000159182	PRAC1	17	48719719	48723518	18	14	448010	0.9283	0.13382	0.25518	0.17663
ENSG00000137747	TMPRSS13	11	117898641	117930459	250	70	448010	0.92826	0.20422	0.18659	0.17664
ENSG00000170846	-	4	6661396	6677755	173	56	448010	0.92802	0.51908	0.071502	0.1767
ENSG00000265107	GJA5	1	147754199	147774362	137	40	448010	0.92776	0.11582	0.31534	0.17677
ENSG00000185070	FLRT2	14	85528144	85655428	865	149	448010	0.92711	0.48429	0.080509	0.17693
ENSG00000143190	POU2F1	1	167218876	167428345	1170	134	448010	0.9267	0.072745	0.53597	0.17704
ENSG00000274386	TMEM269	1	42782991	42817619	198	70	448010	0.92654	0.1043	0.37296	0.17708
ENSG00000163286	ALPG	2	232404844	232411714	44	25	448010	0.92653	0.24036	0.1474	0.17709
ENSG00000131375	CAPN7	3	15204152	15253916	278	73	448010	0.92649	0.098566	0.39346	0.1771
ENSG00000182253	SYNM	15	99096217	99136593	350	81	448010	0.92613	0.20258	0.18733	0.17719
ENSG00000203952	CCDC160	X	134235047	134247207	28	22	448010	0.9261	0.10308	0.33606	0.1772
ENSG00000215372	ZNF705G	8	7353517	7386558	39	28	448010	0.92534	0.14052	0.25393	0.1774
ENSG00000183783	KCTD8	4	44171903	44449809	1605	177	448010	0.92511	0.34772	0.11476	0.17745
ENSG00000153790	C7orf31	7	25132692	25181356	395	71	448010	0.92474	0.17556	0.21406	0.17755
ENSG00000242028	HYPK	15	43794142	43805427	40	28	448010	0.92434	0.10299	0.33622	0.17765
ENSG00000137547	MRPL15	8	54133241	54149514	83	33	448010	0.92425	0.2055	0.18793	0.17768
ENSG00000160271	RALGDS	9	133095720	133150334	379	103	448010	0.92422	0.13177	0.29087	0.17769
ENSG00000284946	-	15	90964190	91023566	451	92	448010	0.92378	0.043717	0.87968	0.1778
ENSG00000270170	NCBP2AS2	3	196940674	196944543	24	14	448010	0.92279	0.10824	0.31879	0.17806
ENSG00000100650	SRSF5	14	69724900	69773005	254	75	448010	0.92279	0.11034	0.35244	0.17806
ENSG00000172594	SMPDL3A	6	122787049	122810720	157	59	448010	0.92268	0.14166	0.25513	0.17809
ENSG00000174130	TLR6	4	38821715	38857817	289	40	448010	0.92242	0.63244	0.062478	0.17815
ENSG00000169299	PGM2	4	37824660	37863937	310	59	448010	0.92196	0.074324	0.51778	0.17827
ENSG00000279073	-	9	137029241	137041436	88	40	448010	0.922	0.14619	0.25088	0.17827
ENSG00000177302	TOP3A	17	18269428	18316007	283	57	448010	0.92173	0.12002	0.3427	0.17833
ENSG00000255582	OR10G2	14	21631836	21635940	43	21	448010	0.92115	0.1474	0.25037	0.17848
ENSG00000100385	IL2RB	22	37123843	37176054	346	123	448010	0.92106	0.50789	0.075407	0.17851
ENSG00000066455	GOLGA5	14	92792305	92840947	361	69	448010	0.92031	0.38883	0.098185	0.17871
ENSG00000047936	ROS1	6	117285353	117426942	894	164	448010	0.92024	0.083102	0.47401	0.17872
ENSG00000075790	BCAP29	7	107578246	107630170	276	89	448010	0.92007	0.056964	0.69586	0.17877
ENSG00000189369	GSPT2	X	51741442	51747232	10	9	448010	0.91993	0.20233	0.1661	0.17881
ENSG00000152463	OLAH	10	15030227	15074853	355	78	448010	0.91956	0.19713	0.19077	0.1789
ENSG00000124225	PMEPA1	20	57646392	57712536	505	124	448010	0.91945	0.16182	0.2471	0.17893
ENSG00000289281	-	16	3002132	3005859	28	15	448010	0.91934	0.18298	0.20372	0.17896
ENSG00000130545	CRB3	19	6461777	6468221	36	21	448010	0.91917	0.10777	0.34196	0.179
ENSG00000187605	TET3	2	73982910	74109176	669	135	448010	0.91894	0.22112	0.18134	0.17906
ENSG00000135631	RAB11FIP5	2	73071382	73157721	509	101	448010	0.91879	0.40544	0.098058	0.1791
ENSG00000085274	MYNN	3	169771396	169790716	87	39	448010	0.91858	0.11933	0.32665	0.17916
ENSG00000184203	PPP1R2	3	195512428	195544386	187	58	448010	0.91851	0.32814	0.11278	0.17918
ENSG00000161905	ALOX15	17	4628919	4643294	99	51	448010	0.91798	0.1668	0.2243	0.17932
ENSG00000124422	USP22	17	20997596	21044760	359	69	448010	0.91763	0.14735	0.26083	0.17941
ENSG00000214274	ANG	14	20682177	20699971	147	44	448010	0.9174	0.36617	0.10456	0.17947
ENSG00000162814	SPATA17	1	217629324	217872696	1602	148	448010	0.91734	0.35197	0.11151	0.17948
ENSG00000075336	TIMM21	18	74146523	74161531	130	36	448010	0.91677	0.24691	0.15733	0.17963
ENSG00000125850	OVOL2	20	17954979	18060188	781	129	448010	0.91669	0.046886	0.85834	0.17965
ENSG00000170027	YWHAG	7	76324799	76359991	195	64	448010	0.91623	0.078933	0.49671	0.17977
ENSG00000283886	-	9	39814599	39875562	1	1	448010	0.91619	0.18	0.18	0.17978
ENSG00000133475	GGT2	22	21205973	21228637	1	1	448010	0.91607	0.18	0.18	0.17981
ENSG00000179528	LBX2	2	74495517	74504316	40	21	448010	0.91604	0.12261	0.295	0.17982
ENSG00000123838	C4BPA	1	207102233	207145972	243	71	448010	0.91542	0.13343	0.27215	0.17999
ENSG00000179010	MRFAP1	4	6638091	6643729	33	21	448010	0.91523	0.15953	0.2267	0.18004
ENSG00000106560	GIMAP2	7	150683697	150694641	64	35	448010	0.9152	0.070234	0.52774	0.18004
ENSG00000120903	CHRNA2	8	27457756	27480883	190	63	448010	0.9147	0.073067	0.57249	0.18018
ENSG00000166143	PPP1R14D	15	40813451	40829709	89	41	448010	0.9144	0.059207	0.64548	0.18025
ENSG00000285749	-	3	51796803	51834389	169	48	448010	0.91409	0.3546	0.1123	0.18033
ENSG00000179886	TIGD5	8	143595831	143604224	58	29	448010	0.91405	0.058622	0.6276	0.18034
ENSG00000197430	OPALIN	10	96341221	96360365	150	52	448010	0.91405	0.058762	0.67105	0.18034
ENSG00000163520	FBLN2	3	13547125	13639422	785	165	448010	0.91358	0.29515	0.14571	0.18047
ENSG00000132669	RIN2	20	19755606	20003457	1816	283	448010	0.91354	0.14502	0.29118	0.18048
ENSG00000070495	JMJD6	17	76710832	76727799	98	53	448010	0.91331	0.10061	0.37757	0.18054
ENSG00000154781	CCDC174	3	14649762	14673659	173	51	448010	0.91307	0.46491	0.088641	0.1806
ENSG00000162365	CYP4A22	1	47135435	47150727	127	34	448010	0.91244	0.25259	0.14996	0.18077
ENSG00000147144	CCDC120	X	49051572	49070857	62	34	448010	0.91221	0.436	0.089897	0.18083
ENSG00000255009	UBTFL1	11	90083950	90088131	7	6	448010	0.91216	0.14608	0.23196	0.18084
ENSG00000198160	MIER1	1	66922895	66989619	348	77	448010	0.91192	0.15351	0.28144	0.18091
ENSG00000130741	EIF2S3	X	24052946	24079810	80	35	448010	0.91168	0.089321	0.45099	0.18097
ENSG00000176055	MBLAC2	5	90456209	90475771	76	44	448010	0.91162	0.086105	0.44216	0.18098
ENSG00000173762	CD7	17	82312868	82318608	38	28	448010	0.91139	0.32765	0.11318	0.18105
ENSG00000182866	LCK	1	32249239	32287165	174	93	448010	0.91134	0.33015	0.11767	0.18106
ENSG00000103740	ACSBG1	15	78165468	78246688	510	125	448010	0.91111	0.0765	0.53897	0.18112
ENSG00000115844	DLX2	2	172097438	172103900	27	20	448010	0.91106	0.175	0.20587	0.18113
ENSG00000124496	TRERF1	6	42222931	42453051	1217	197	448010	0.91079	0.46289	0.090758	0.1812
ENSG00000176774	MAGEB18	X	26136343	26141736	27	11	448010	0.91075	0.5145	0.076372	0.18121
ENSG00000114113	RBP2	3	139450884	139481747	183	58	448010	0.91043	0.22015	0.18805	0.1813
ENSG00000101892	ATP1B4	X	120360085	120384249	86	51	448010	0.91039	0.093169	0.4135	0.18131
ENSG00000159596	TMEM69	1	45686181	45695436	50	22	448010	0.91011	0.07857	0.47428	0.18138
ENSG00000003402	CFLAR	2	201114154	201177687	337	88	448010	0.91003	0.35482	0.11729	0.1814
ENSG00000130382	MLLT1	19	6208381	6280975	533	106	448010	0.90973	0.24157	0.16735	0.18148
ENSG00000154813	DPH3	3	16255061	16265969	87	30	448010	0.90939	0.14366	0.27849	0.18157
ENSG00000196440	ARMCX4	X	101416287	101534459	393	74	448010	0.90918	0.53365	0.073931	0.18163
ENSG00000107551	RASSF4	10	44957407	44996891	237	80	448010	0.90829	0.074997	0.53291	0.18186
ENSG00000067182	TNFRSF1A	12	6326757	6343114	80	44	448010	0.90827	0.13025	0.29703	0.18187
ENSG00000181001	OR52N1	11	5784471	5792265	60	17	448010	0.90811	0.13891	0.28051	0.18191
ENSG00000177272	KCNA3	1	110670465	110675940	26	19	448010	0.90798	0.14169	0.26458	0.18194
ENSG00000153485	TMEM251	14	93182951	93189463	25	19	448010	0.90777	0.23294	0.15682	0.182
ENSG00000140848	CPNE2	16	57090583	57149369	382	103	448010	0.9077	0.12847	0.31615	0.18202
ENSG00000129596	CDO1	5	115802733	115817659	99	54	448010	0.90765	0.11538	0.33779	0.18203
ENSG00000088756	ARHGAP28	18	6727716	6916716	1050	182	448010	0.90747	0.052722	0.77335	0.18208
ENSG00000136044	APPL2	12	105171297	105237203	487	101	448010	0.90678	0.086359	0.4665	0.18226
ENSG00000083457	ITGAE	17	3712628	3802188	761	153	448010	0.90669	0.75906	0.055162	0.18229
ENSG00000188321	ZNF559	19	9321772	9352162	209	58	448010	0.90655	0.34206	0.12026	0.18232
ENSG00000244752	CRYBB2	22	25210564	25232870	196	71	448010	0.90563	0.097416	0.40538	0.18257
ENSG00000007306	CEACAM7	19	41671303	41707976	263	62	448010	0.9054	0.055272	0.72945	0.18263
ENSG00000182511	FES	15	90881695	90896776	123	51	448010	0.90534	0.10986	0.35957	0.18264
ENSG00000187175	KRTAP12-1	21	44679576	44683163	34	14	448010	0.90447	0.1514	0.24744	0.18287
ENSG00000162636	FAM102B	1	108558089	108645900	378	81	448010	0.90406	0.3868	0.10889	0.18298
ENSG00000125352	RNF113A	X	119868475	119872733	27	12	448010	0.90369	0.10657	0.34652	0.18308
ENSG00000167842	MIS12	17	5484285	5491814	63	22	448010	0.90347	0.17966	0.21603	0.18314
ENSG00000280021	OR51F1	11	4766979	4770938	64	16	448010	0.9033	0.074165	0.51814	0.18318
ENSG00000171403	KRT9	17	41563836	41573059	55	26	448010	0.90308	0.14164	0.27926	0.18324
ENSG00000109132	PHOX2B	4	41742082	41749725	36	19	448010	0.90254	0.082344	0.46563	0.18338
ENSG00000092850	TEKT2	1	36082094	36089275	46	26	448010	0.90243	0.12167	0.32252	0.18341
ENSG00000107929	LARP4B	10	804933	932821	748	126	448010	0.90188	0.1108	0.39007	0.18356
ENSG00000101882	NKAP	X	119918672	119944751	115	38	448010	0.90189	0.0734	0.53335	0.18356
ENSG00000112559	MDFI	6	41634882	41655244	153	57	448010	0.90174	0.07982	0.4921	0.1836
ENSG00000111906	HDDC2	6	125217962	125303078	533	97	448010	0.90169	0.24664	0.16316	0.18361
ENSG00000096080	MRPS18A	6	43669202	43688791	128	55	448010	0.90162	0.17782	0.21944	0.18363
ENSG00000254415	SIGLEC14	19	51637478	51647825	42	30	448010	0.90135	0.07989	0.46315	0.1837
ENSG00000105516	DBP	19	48628030	48638379	50	26	448010	0.90079	0.10487	0.38454	0.18385
ENSG00000005206	SPPL2B	19	2326615	2356095	290	75	448010	0.90007	0.11949	0.34056	0.18404
ENSG00000166024	R3HCC1L	10	98132624	98245897	612	121	448010	0.89969	0.86647	0.049168	0.18414
ENSG00000258311	-	12	55714036	55725703	53	37	448010	0.89969	0.42285	0.089693	0.18414
ENSG00000176597	B3GNT5	3	183251253	183299504	304	68	448010	0.89952	0.15607	0.27166	0.18419
ENSG00000128218	VPREB3	22	23750743	23755425	29	18	448010	0.89938	0.60742	0.062073	0.18423
ENSG00000065518	NDUFB4	3	120594328	120603507	75	27	448010	0.89923	0.63334	0.063334	0.18427
ENSG00000196171	OR6K2	1	158697678	158701652	21	14	448010	0.89827	0.44463	0.081898	0.18452
ENSG00000152154	TMEM178A	2	39662982	39718963	280	84	448010	0.89821	0.20914	0.19936	0.18454
ENSG00000196954	CASP4	11	104940866	104970366	168	52	448010	0.898	0.1102	0.36295	0.18459
ENSG00000269825	-	19	52648447	52691533	458	83	448010	0.89783	0.26796	0.15249	0.18464
ENSG00000283873	SSU72P4	11	4285499	4289083	28	18	448010	0.89778	0.17574	0.21962	0.18465
ENSG00000269035	-	19	17434611	17461804	170	54	448010	0.8975	0.53811	0.076302	0.18473
ENSG00000100441	KHNYN	14	24427286	24442843	129	38	448010	0.89732	0.12669	0.32569	0.18477
ENSG00000174944	P2RY14	3	151210117	151279542	423	97	448010	0.89703	0.059979	0.67752	0.18485
ENSG00000143653	SCCPDH	1	246722409	246769137	333	85	448010	0.89671	0.26489	0.15557	0.18494
ENSG00000213203	GIMAP1	7	150714606	150725284	63	26	448010	0.89633	0.23769	0.17005	0.18504
ENSG00000099795	NDUFB7	19	14564078	14573066	44	27	448010	0.89403	0.38301	0.099958	0.18565
ENSG00000168621	GDNF	5	37810677	37841041	187	63	448010	0.89366	0.06973	0.582	0.18575
ENSG00000127314	RAP1B	12	68608855	68672901	346	95	448010	0.89342	0.074962	0.56497	0.18581
ENSG00000174446	SNAPC5	15	66488135	66498780	63	31	448010	0.89346	0.27954	0.13935	0.18581
ENSG00000078246	TULP3	12	2875223	2942138	418	59	448010	0.89295	0.56891	0.076063	0.18594
ENSG00000186260	MRTFB	16	14069319	14267773	1130	108	448010	0.89287	0.16769	0.25602	0.18596
ENSG00000189320	FAM180A	7	135726348	135749813	184	60	448010	0.8928	0.075231	0.53848	0.18598
ENSG00000135312	HTR1B	6	77458924	77464491	32	17	448010	0.89238	0.1191	0.33271	0.18609
ENSG00000157005	SST	3	187666912	187671394	28	16	448010	0.89223	0.12171	0.30843	0.18614
ENSG00000116750	UCHL5	1	193010250	193061080	210	67	448010	0.89202	0.10339	0.42249	0.18619
ENSG00000101213	PTK6	20	63526001	63538376	161	38	448010	0.89179	0.44438	0.096312	0.18625
ENSG00000130522	JUND	19	18277694	18282622	41	21	448010	0.89151	0.10979	0.35896	0.18633
ENSG00000135637	CCDC142	2	74469986	74484408	78	41	448010	0.89065	0.11544	0.33876	0.18656
ENSG00000120215	MLANA	9	5888889	5911606	142	56	448010	0.88997	0.20812	0.1953	0.18674
ENSG00000271447	MMP28	17	35754249	35796707	241	67	448010	0.8899	0.10176	0.41966	0.18676
ENSG00000250709	CCDC169-SOHLH2	13	36166794	36298842	927	100	448010	0.88929	0.098218	0.43336	0.18692
ENSG00000175745	NR2F1	5	93581222	93595611	53	33	448010	0.88927	0.21449	0.18634	0.18693
ENSG00000138172	CALHM2	10	103444786	103453402	39	33	448010	0.88916	0.11934	0.32427	0.18696
ENSG00000174444	RPL4	15	66496015	66525532	201	64	448010	0.88908	0.17877	0.23098	0.18698
ENSG00000001167	NFYA	6	41070974	41103403	215	56	448010	0.88904	0.42652	0.098475	0.18699
ENSG00000092148	HECTD1	14	31098117	31208804	459	111	448010	0.88889	0.40864	0.10326	0.18703
ENSG00000243646	IL10RB	21	33264367	33311187	322	86	448010	0.88877	0.42319	0.10141	0.18706
ENSG00000183747	ACSM2A	16	20449461	20488669	280	67	448010	0.88864	0.13953	0.31546	0.1871
ENSG00000186049	KRT73	12	52605570	52619559	86	36	448010	0.88825	0.082041	0.50225	0.1872
ENSG00000150527	MIA2	14	39228231	39389513	1094	111	448010	0.88755	0.36278	0.11422	0.18739
ENSG00000181924	COA4	11	73870667	73877901	30	17	448010	0.88749	0.17984	0.21717	0.18741
ENSG00000197632	SERPINB2	18	63869692	63904888	273	54	448010	0.88747	0.28038	0.15777	0.18741
ENSG00000121680	PEX16	11	45907663	45919812	66	29	448010	0.88737	0.13763	0.28406	0.18744
ENSG00000162763	LRRC52	1	165542000	165564957	183	54	448010	0.88732	0.085544	0.49018	0.18745
ENSG00000206384	COL6A6	3	130515177	130678044	914	162	448010	0.88733	0.35814	0.12128	0.18745
ENSG00000281039	-	7	30495077	30551761	321	82	448010	0.88692	0.15311	0.27012	0.18756
ENSG00000228474	OST4	2	27068472	27072654	17	14	448010	0.88682	0.13566	0.27827	0.18759
ENSG00000175093	SPSB4	3	141049347	141149611	570	130	448010	0.88665	0.15859	0.27372	0.18763
ENSG00000105669	COPE	19	18897514	18920387	135	57	448010	0.88663	0.22125	0.18694	0.18764
ENSG00000136940	PDCL	9	122796389	122829588	176	73	448010	0.88639	0.13804	0.2972	0.1877
ENSG00000213892	CEACAM16	19	44697151	44711718	98	47	448010	0.88636	0.062299	0.64421	0.18771
ENSG00000182195	LDOC1	X	141109605	141178129	161	52	448010	0.88638	0.085102	0.49921	0.18771
ENSG00000196776	CD47	3	108041091	108092862	238	91	448010	0.88622	0.20025	0.20538	0.18775
ENSG00000008196	TFAP2B	6	50816723	50848619	181	54	448010	0.88601	0.094332	0.45039	0.1878
ENSG00000186526	CYP4F8	19	15613218	15631639	178	42	448010	0.88576	0.061654	0.66872	0.18787
ENSG00000016602	CLCA4	1	86545078	86581754	181	68	448010	0.88537	0.25098	0.17347	0.18798
ENSG00000186943	OR13C8	9	104567168	104571130	17	13	448010	0.88531	0.39537	0.095638	0.188
ENSG00000182111	ZNF716	7	57448177	57474559	191	28	448010	0.88464	0.3549	0.12307	0.18818
ENSG00000115665	SLC5A7	2	107984523	108014994	173	69	448010	0.884	0.13145	0.30809	0.18835
ENSG00000050327	ARHGEF5	7	144353288	144381632	35	24	448010	0.88384	0.24897	0.16239	0.18839
ENSG00000188991	SLC15A5	12	16186485	16278685	644	85	448010	0.88331	0.35676	0.12325	0.18854
ENSG00000175691	ZNF77	19	2931218	2945971	122	51	448010	0.88318	0.094139	0.45028	0.18857
ENSG00000100227	POLDIP3	22	42581721	42615962	230	85	448010	0.88295	0.1857	0.22215	0.18863
ENSG00000106927	AMBP	9	114058127	114079328	148	51	448010	0.88292	0.17478	0.23816	0.18864
ENSG00000198108	CHSY3	5	129902465	130187634	1475	147	448010	0.88257	0.16202	0.2839	0.18873
ENSG00000123612	ACVR1C	2	157524767	157629864	419	124	448010	0.88211	0.28208	0.14735	0.18886
ENSG00000268964	ERVV-2	19	53042740	53052680	76	38	448010	0.88165	0.09422	0.43716	0.18898
ENSG00000122678	POLM	7	44070062	44083530	82	39	448010	0.88143	0.21301	0.19057	0.18904
ENSG00000156345	CDK20	9	87964441	87975753	75	37	448010	0.88105	0.37065	0.10621	0.18914
ENSG00000108813	DLX4	17	49966970	49975959	43	25	448010	0.88102	0.091839	0.42871	0.18915
ENSG00000171962	DRC3	17	17970813	18017889	187	56	448010	0.8809	0.073041	0.59501	0.18919
ENSG00000186517	ARHGAP30	1	161044946	161070970	143	63	448010	0.88055	0.099473	0.42032	0.18928
ENSG00000160201	U2AF1	21	43090956	43108570	113	48	448010	0.87998	0.11338	0.38147	0.18944
ENSG00000174348	PODN	1	53060052	53086501	235	56	448010	0.8797	0.10259	0.40579	0.18951
ENSG00000176723	ZNF843	16	31430593	31444160	56	31	448010	0.87948	0.6279	0.064558	0.18957
ENSG00000149212	SESN3	11	95163513	95233541	320	99	448010	0.87917	0.26441	0.16032	0.18966
ENSG00000204918	PRR20B	13	57145488	57151509	1	1	448010	0.8787	0.19	0.19	0.18978
ENSG00000145416	MARCHF1	4	163522298	164385050	6235	395	448010	0.87823	0.14419	0.32416	0.18991
ENSG00000102893	PHKB	16	47459123	47702523	727	155	448010	0.87803	0.3831	0.11794	0.18996
ENSG00000164007	CLDN19	1	42731093	42741254	53	30	448010	0.87746	0.18065	0.22478	0.19012
ENSG00000221864	KRTAP12-2	21	44664189	44667927	50	15	448010	0.87699	0.1567	0.26305	0.19025
ENSG00000166527	CLEC4D	12	8507475	8523366	84	29	448010	0.8768	0.27693	0.15017	0.1903
ENSG00000157193	LRP8	1	53240364	53329469	459	116	448010	0.87675	0.049677	0.89668	0.19031
ENSG00000173456	RNF26	11	119332527	119338309	22	12	448010	0.8761	0.17816	0.21504	0.19049
ENSG00000285880	-	8	37932340	37966953	189	65	448010	0.87584	0.065013	0.67152	0.19056
ENSG00000136939	OR1L4	9	122721990	122725925	23	17	448010	0.87561	0.36864	0.10722	0.19062
ENSG00000129534	MIS18BP1	14	45201190	45254540	242	77	448010	0.87557	0.092758	0.48927	0.19063
ENSG00000128739	SNRPN	15	24821637	24979723	1128	234	448010	0.87548	0.23059	0.18724	0.19066
ENSG00000101546	RBFA	18	80032389	80051651	138	40	448010	0.87497	0.81696	0.04919	0.19079
ENSG00000232030	MAGEB6B	X	26158601	26162824	20	8	448010	0.87496	0.44559	0.090768	0.1908
ENSG00000171303	KCNK3	2	26690722	26734420	221	74	448010	0.87482	0.20887	0.21329	0.19084
ENSG00000283755	CPHXL	16	75712131	75727490	125	51	448010	0.87469	0.50392	0.087299	0.19087
ENSG00000137634	NXPE4	11	114568591	114596786	144	57	448010	0.87406	0.18997	0.22195	0.19104
ENSG00000166960	CCDC178	18	32935402	33442101	2589	164	448010	0.87403	0.36194	0.13021	0.19105
ENSG00000221852	KRTAP1-5	17	41024026	41028208	37	17	448010	0.87326	0.22697	0.17884	0.19126
ENSG00000175390	EIF3F	11	7968251	8002862	241	81	448010	0.87319	0.40383	0.10386	0.19128
ENSG00000284772	-	15	43612208	43633283	55	40	448010	0.87301	0.060162	0.67122	0.19133
ENSG00000130204	TOMM40	19	44888569	44904689	121	46	448010	0.87284	0.1715	0.24778	0.19137
ENSG00000162543	UBXN10	1	20184096	20197050	63	40	448010	0.87271	0.12235	0.33086	0.19141
ENSG00000115596	WNT6	2	218857805	218875233	62	35	448010	0.87248	0.098867	0.43452	0.19147
ENSG00000181733	OR2Z1	19	8719634	8733160	56	32	448010	0.87231	0.17816	0.22638	0.19152
ENSG00000111817	DSE	6	116252173	116445861	1080	134	448010	0.87229	0.082495	0.5254	0.19153
ENSG00000141448	GATA6	18	22167589	22203528	156	69	448010	0.87225	0.072604	0.60128	0.19154
ENSG00000105141	CASP14	19	15047480	15059293	113	33	448010	0.87225	0.11948	0.34923	0.19154
ENSG00000284730	TMDD1	12	51811921	51815925	29	16	448010	0.87177	0.14313	0.27481	0.19167
ENSG00000133065	SLC41A1	1	205787094	205814748	150	56	448010	0.8717	0.11716	0.36808	0.19169
ENSG00000131386	GALNT15	3	16172680	16232992	427	112	448010	0.87156	0.94311	0.044726	0.19173
ENSG00000158457	TSPAN33	7	129142707	129170699	165	52	448010	0.87128	0.14457	0.31509	0.1918
ENSG00000183706	OR4N4	15	22092522	22096472	2	2	448010	0.87129	0.22561	0.16405	0.1918
ENSG00000028277	POU2F2	19	42084110	42197585	429	115	448010	0.87099	0.24923	0.17909	0.19188
ENSG00000176907	TCIM	8	40151482	40156310	30	21	448010	0.87088	0.44737	0.090445	0.19191
ENSG00000204978	ERICH4	19	41441156	41445765	32	19	448010	0.87079	0.11426	0.37016	0.19194
ENSG00000187068	C3orf70	3	185074838	185154060	511	103	448010	0.87064	0.26914	0.15897	0.19198
ENSG00000213462	ERV3-1	7	64988356	65007743	103	33	448010	0.87058	0.071527	0.59052	0.19199
ENSG00000172179	PRL	6	22285244	22303826	87	45	448010	0.87045	0.093142	0.44914	0.19203
ENSG00000177791	MYOZ1	10	73629612	73642474	61	32	448010	0.87042	0.094497	0.44967	0.19204
ENSG00000170412	GPRC5C	17	74422851	74452653	219	71	448010	0.87041	0.12027	0.35723	0.19204
ENSG00000198947	DMD	X	31095677	33340609	11270	1111	448010	0.87025	0.11769	0.40319	0.19208
ENSG00000197748	CFAP43	10	104127888	104233364	548	112	448010	0.8699	0.11743	0.37292	0.19218
ENSG00000077514	POLD3	11	74491851	74670117	1258	119	448010	0.86984	0.16394	0.27766	0.19219
ENSG00000127074	RGS13	1	192634138	192661311	203	49	448010	0.86968	0.6909	0.063471	0.19224
ENSG00000079393	DUSP13	10	75092432	75110221	115	46	448010	0.86956	0.096893	0.44553	0.19227
ENSG00000198547	C20orf203	20	32629625	32674941	239	75	448010	0.86951	0.074089	0.57948	0.19228
ENSG00000268465	-	19	48463837	48473431	53	24	448010	0.86876	0.089764	0.47785	0.19249
ENSG00000124541	RRP36	6	43019623	43035156	107	46	448010	0.86853	0.34824	0.12309	0.19255
ENSG00000171435	KSR2	12	117451012	117969990	3491	485	448010	0.86847	0.097711	0.48726	0.19257
ENSG00000162980	ARL5A	2	151786984	151829492	217	69	448010	0.86836	0.084834	0.51582	0.1926
ENSG00000186265	BTLA	3	112461966	112500472	191	69	448010	0.86828	0.48068	0.095199	0.19262
ENSG00000189007	ADAT2	6	143420832	143451695	198	47	448010	0.86796	0.12582	0.36803	0.19271
ENSG00000274070	CASTOR2	7	74962705	75032528	22	19	448010	0.86778	0.2243	0.18165	0.19276
ENSG00000062582	MRPS24	7	43864558	43870893	39	25	448010	0.86765	0.063994	0.66348	0.19279
ENSG00000184148	SPRR4	1	152968648	152973574	26	15	448010	0.86735	0.4513	0.091356	0.19288
ENSG00000077458	FAM76B	11	95766953	95791409	177	51	448010	0.86735	0.079098	0.56269	0.19288
ENSG00000205718	MBD3L4	19	7035749	7041179	2	2	448010	0.86734	0.22758	0.1646	0.19288
ENSG00000185842	DNAH14	1	224894262	225400292	3196	152	448010	0.86727	0.20839	0.21527	0.1929
ENSG00000185009	AP3M1	10	74118255	74151842	161	53	448010	0.86702	0.27678	0.16442	0.19297
ENSG00000187688	TRPV2	17	16413571	16438003	131	49	448010	0.86614	0.15009	0.28387	0.19321
ENSG00000086827	ZW10	11	113731187	113774735	259	67	448010	0.86599	0.21764	0.20788	0.19325
ENSG00000105722	ERF	19	42245569	42256128	59	32	448010	0.86588	0.33691	0.12883	0.19328
ENSG00000135916	ITM2C	2	230862639	230880248	138	51	448010	0.86511	0.38379	0.1145	0.19349
ENSG00000103355	PRSS33	16	2781953	2788948	38	20	448010	0.86488	0.21709	0.19261	0.19355
ENSG00000114956	DGUOK	2	73924826	73959961	198	52	448010	0.86485	0.19141	0.22719	0.19356
ENSG00000259171	-	14	20682587	20701576	151	45	448010	0.8647	0.39676	0.10911	0.1936
ENSG00000135074	ADAM19	5	157393534	157576775	1315	124	448010	0.8646	0.1094	0.40081	0.19363
ENSG00000285791	-	8	66430486	66519524	598	125	448010	0.86449	0.15112	0.29202	0.19366
ENSG00000100554	ATP6V1D	14	67292371	67361265	483	78	448010	0.86446	0.3644	0.12826	0.19367
ENSG00000187823	RTL4	X	112452500	112458112	28	14	448010	0.86433	0.1923	0.20791	0.1937
ENSG00000130643	CALY	10	133322072	133337935	99	49	448010	0.86432	0.065079	0.65961	0.19371
ENSG00000153487	ING1	13	110710736	110724339	68	32	448010	0.86425	0.21156	0.21066	0.19372
ENSG00000167186	COQ7	16	19065614	19081095	92	31	448010	0.8641	0.082627	0.53031	0.19377
ENSG00000174405	LIG4	13	108205439	108219368	75	38	448010	0.86391	0.14763	0.28048	0.19382
ENSG00000155846	PPARGC1B	5	149728298	149856022	799	149	448010	0.86365	0.21116	0.21493	0.19389
ENSG00000161638	ITGA5	12	54393261	54420266	107	33	448010	0.8635	0.30327	0.1419	0.19393
ENSG00000223614	ZNF735	7	64205090	64221508	140	33	448010	0.86342	0.38205	0.11221	0.19395
ENSG00000169515	CCDC8	19	46408329	46414564	36	23	448010	0.8627	0.15078	0.26856	0.19415
ENSG00000120885	CLU	8	27594917	27615700	124	53	448010	0.86242	0.17091	0.26532	0.19423
ENSG00000188629	ZNF177	19	9361020	9383617	152	46	448010	0.86223	0.27865	0.16177	0.19428
ENSG00000065457	ADAT1	16	75594868	75624300	202	59	448010	0.86212	0.090451	0.48468	0.19431
ENSG00000196247	ZNF107	7	64664099	64712577	306	59	448010	0.86197	0.42107	0.10826	0.19435
ENSG00000164362	TERT	5	1251147	1296068	289	137	448010	0.86192	0.062426	0.71324	0.19437
ENSG00000119431	HDHD3	9	113371419	113377986	61	27	448010	0.86173	0.15163	0.27797	0.19442
ENSG00000187242	KRT12	17	40859303	40868223	60	33	448010	0.86157	0.37373	0.11273	0.19446
ENSG00000168283	BMI1	10	22319099	22332484	41	34	448010	0.86136	0.14301	0.29238	0.19452
ENSG00000087299	L2HGDH	14	50235563	50313229	472	104	448010	0.86105	0.070878	0.62417	0.1946
ENSG00000179922	ZNF784	19	55618741	55625566	37	25	448010	0.86107	0.11006	0.37071	0.1946
ENSG00000177409	SAMD9L	7	93128056	93149385	110	56	448010	0.86097	0.14673	0.283	0.19463
ENSG00000182230	FAM153B	5	176058689	176117015	114	50	448010	0.86053	0.11777	0.37975	0.19475
ENSG00000214842	RAD51AP2	2	17508579	17519440	72	24	448010	0.86001	0.38328	0.11786	0.19489
ENSG00000178234	GALNT11	7	152023674	152123340	407	96	448010	0.86001	0.28321	0.15999	0.19489
ENSG00000164951	PDP1	8	93855807	93927068	448	96	448010	0.85991	0.14391	0.32873	0.19492
ENSG00000164754	RAD21	8	116843934	116875776	198	57	448010	0.8594	0.11424	0.40113	0.19506
ENSG00000166289	PLEKHF1	19	29663459	29676477	78	33	448010	0.85934	0.14414	0.29718	0.19508
ENSG00000198919	DZIP3	3	108587705	108695840	475	115	448010	0.85923	0.10949	0.4101	0.19511
ENSG00000212900	KRTAP3-2	17	40997193	41000906	55	14	448010	0.85867	0.25096	0.17008	0.19526
ENSG00000269237	-	19	21403159	21492266	756	105	448010	0.85865	0.73785	0.062898	0.19527
ENSG00000105373	NOP53	19	47743546	47758058	150	51	448010	0.85865	0.097732	0.4509	0.19527
ENSG00000188163	FAM166A	9	137241584	137248770	68	47	448010	0.85859	0.20462	0.21213	0.19528
ENSG00000205336	ADGRG1	16	57608652	57666580	540	150	448010	0.85831	0.076617	0.56982	0.19536
ENSG00000162591	MEGF6	1	3485951	3612508	1075	214	448010	0.85803	0.097248	0.47213	0.19544
ENSG00000101447	FAM83D	20	38924312	38954106	179	54	448010	0.85794	0.1763	0.25551	0.19546
ENSG00000232125	DYTN	2	206649621	206722570	574	111	448010	0.85766	0.11383	0.40723	0.19554
ENSG00000260802	SERTM2	X	111509645	111523399	32	15	448010	0.85766	0.15441	0.27107	0.19554
ENSG00000143105	KCNA10	1	110515217	110520175	40	25	448010	0.85749	0.091173	0.4634	0.19559
ENSG00000164270	HTR4	5	148449032	148678235	1305	147	448010	0.8573	0.25095	0.18815	0.19564
ENSG00000068796	KIF2A	5	62304162	62392025	525	95	448010	0.85701	0.13941	0.33774	0.19572
ENSG00000188396	DYNLT4	1	44803893	44808351	32	22	448010	0.85691	0.10127	0.41393	0.19575
ENSG00000204571	KRTAP5-11	11	71579855	71604353	288	66	448010	0.85685	0.12926	0.35787	0.19577
ENSG00000119280	C1orf198	1	230835119	230870589	265	70	448010	0.8568	0.12876	0.34614	0.19578
ENSG00000184731	FAM110C	2	36814	47870	52	27	448010	0.85676	0.43389	0.099719	0.19579
ENSG00000180287	PLD5	1	242080986	242525697	3444	312	448010	0.85664	0.056964	0.85462	0.19582
ENSG00000105501	SIGLEC5	19	51609927	51646545	241	87	448010	0.85656	0.21131	0.20599	0.19584
ENSG00000119283	TRIM67	1	231160058	231222565	405	102	448010	0.85645	0.11545	0.38464	0.19587
ENSG00000205667	ARSH	X	3004546	3035111	94	31	448010	0.8562	0.54667	0.080542	0.19594
ENSG00000288570	-	9	130711626	130714724	17	10	448010	0.85509	0.43362	0.095264	0.19625
ENSG00000164949	GEM	8	94247253	94263350	103	37	448010	0.8546	0.42307	0.10411	0.19639
ENSG00000161057	PSMC2	7	103326570	103371346	203	77	448010	0.85453	0.26466	0.17099	0.19641
ENSG00000170442	KRT86	12	52247300	52310163	405	86	448010	0.85431	0.068348	0.65226	0.19647
ENSG00000267168	-	17	76730978	76739522	46	22	448010	0.85388	0.090084	0.46681	0.19659
ENSG00000196465	MYL6B	12	56150256	56160647	38	31	448010	0.85345	0.13222	0.31745	0.1967
ENSG00000143624	INTS3	1	153726050	153775808	235	82	448010	0.85317	0.38931	0.11568	0.19678
ENSG00000119943	PYROXD2	10	98381565	98416182	345	56	448010	0.8527	0.33356	0.13478	0.19691
ENSG00000181234	TMEM132C	12	128265170	128708911	3237	509	448010	0.85235	0.099357	0.49394	0.19701
ENSG00000128923	MINDY2	15	58769192	58862900	579	118	448010	0.85205	0.075248	0.61937	0.19709
ENSG00000149100	EIF3M	11	32581798	32607264	159	53	448010	0.85187	0.2352	0.18784	0.19714
ENSG00000158156	XKR8	1	27957588	27969093	69	39	448010	0.85171	0.21715	0.20457	0.19719
ENSG00000169208	OR10G3	14	21566520	21581076	122	43	448010	0.85169	0.065721	0.66585	0.19719
ENSG00000134996	OSTF1	9	75086514	75148265	438	89	448010	0.85141	0.065008	0.6602	0.19727
ENSG00000180251	SLC9A4	2	102471226	102534972	463	75	448010	0.85093	0.28658	0.15295	0.1974
ENSG00000187701	OR2T27	1	248647838	248656528	72	21	448010	0.8507	0.083383	0.51129	0.19747
ENSG00000179387	ELMOD2	4	140522168	140554770	155	59	448010	0.85026	0.080596	0.56395	0.19759
ENSG00000125363	AMELX	X	11291413	11301761	34	18	448010	0.85016	0.45938	0.093788	0.19762
ENSG00000186395	KRT10	17	40816117	40823614	44	23	448010	0.84992	0.28059	0.15165	0.19768
ENSG00000106803	SEC61B	9	99220064	99231615	82	36	448010	0.84987	0.13663	0.33694	0.1977
ENSG00000142609	CFAP74	1	1919951	2004837	691	126	448010	0.84978	0.089174	0.53209	0.19772
ENSG00000137055	PLAA	9	26901372	26948242	341	78	448010	0.84973	0.075645	0.60007	0.19774
ENSG00000186197	EDARADD	1	236346257	236503915	1286	155	448010	0.8496	0.22465	0.20964	0.19777
ENSG00000184428	TOP1MT	8	143302384	143360979	533	94	448010	0.84947	0.27703	0.1726	0.19781
ENSG00000130244	FAM98C	19	38401093	38410088	80	25	448010	0.84936	0.62585	0.071797	0.19784
ENSG00000197768	STPG3	9	137249261	137254483	40	22	448010	0.84933	0.24592	0.18105	0.19785
ENSG00000284512	-	16	81020316	81097284	778	104	448010	0.84907	0.40704	0.11589	0.19792
ENSG00000135392	DNAJC14	12	55818960	55831824	68	47	448010	0.84901	0.26364	0.16225	0.19794
ENSG00000133112	TPT1	13	45331471	45342284	81	36	448010	0.84896	0.27788	0.16312	0.19795
ENSG00000160352	ZNF714	19	21080159	21126270	326	65	448010	0.84872	0.34627	0.13052	0.19802
ENSG00000131773	KHDRBS3	8	135455456	135657722	1172	124	448010	0.84869	0.38014	0.12663	0.19803
ENSG00000115526	CHST10	2	100389860	100418668	226	60	448010	0.84857	0.10446	0.43123	0.19806
ENSG00000109851	DBX1	11	20154155	20161475	55	33	448010	0.84855	0.18949	0.22905	0.19806
ENSG00000184611	KCNH7	2	162369407	162839767	2474	276	448010	0.84853	0.059343	0.82123	0.19807
ENSG00000283496	ZNF511-PRAP1	10	133307410	133353529	306	84	448010	0.84841	0.17521	0.26644	0.1981
ENSG00000141579	ZNF750	17	82827434	82841022	104	40	448010	0.84843	0.11572	0.39156	0.1981
ENSG00000173821	RNF213	17	80258852	80399794	1081	186	448010	0.84836	0.13768	0.32492	0.19812
ENSG00000116147	TNR	1	175313194	175744616	2859	380	448010	0.84832	0.26556	0.1862	0.19813
ENSG00000188176	SMTNL2	17	4581999	4609319	248	85	448010	0.84816	0.10753	0.40307	0.19817
ENSG00000288460	SMIM42	1	158125287	158129301	40	17	448010	0.84787	0.45277	0.10022	0.19826
ENSG00000067715	SYT1	12	78861993	79453008	3264	273	448010	0.84649	0.47761	0.10389	0.19864
ENSG00000163481	RNF25	2	218661892	218673002	66	28	448010	0.84641	0.39627	0.117	0.19866
ENSG00000100344	PNPLA3	22	43921792	43965488	295	67	448010	0.84623	0.84178	0.055254	0.19871
ENSG00000271092	TLCD4-RWDD3	1	95115923	95248225	830	132	448010	0.84613	0.056758	0.81442	0.19874
ENSG00000179023	KLHDC7A	1	18478930	18486974	80	27	448010	0.84605	0.21406	0.20703	0.19876
ENSG00000285868	-	5	157339596	157461100	865	126	448010	0.84547	0.095296	0.48861	0.19892
ENSG00000269313	MAGIX	X	49160564	49169483	25	18	448010	0.84548	0.13833	0.30872	0.19892
ENSG00000035403	VCL	10	73993193	74122363	615	126	448010	0.84517	0.11423	0.42087	0.19901
ENSG00000023330	ALAS1	3	52196086	52215327	85	38	448010	0.84463	0.097982	0.47379	0.19916
ENSG00000175866	BAIAP2	17	81033122	81118434	904	193	448010	0.8446	0.085995	0.54618	0.19917
ENSG00000105835	NAMPT	7	106246298	106286966	244	78	448010	0.84453	0.16145	0.29152	0.19919
ENSG00000196604	POTEF	2	130071535	130130222	156	63	448010	0.84414	0.081919	0.56266	0.1993
ENSG00000196998	WDR45	X	49072433	49102170	71	40	448010	0.84403	0.18836	0.2442	0.19933
ENSG00000158122	PRXL2C	9	96637577	96656317	113	44	448010	0.84389	0.22281	0.19876	0.19937
ENSG00000153976	HS3ST3A1	17	13492032	13602929	890	155	448010	0.84373	0.11479	0.40188	0.19941
ENSG00000157014	TATDN2	3	10246023	10282218	257	71	448010	0.84361	0.44355	0.099014	0.19944
ENSG00000164815	ORC5	7	104124341	104209047	657	107	448010	0.84353	0.33669	0.14313	0.19947
ENSG00000102290	PCDH11X	X	91777261	92624230	3203	220	448010	0.84353	0.43849	0.11203	0.19947
ENSG00000197142	ACSL5	10	112372116	112429379	314	84	448010	0.84345	0.14917	0.32286	0.19949
ENSG00000165637	VDAC2	10	75208154	75232448	134	57	448010	0.84316	0.062441	0.74722	0.19957
ENSG00000185112	FAM43A	3	194683883	194690037	44	19	448010	0.84298	0.082023	0.53927	0.19962
ENSG00000278845	MRPL45	17	38295023	38324217	131	54	448010	0.84243	0.17272	0.27047	0.19977
ENSG00000204478	PRAMEF20	1	13414351	13422328	1	1	448010	0.84216	0.2	0.2	0.19985
ENSG00000099800	TIMM13	19	2423625	2428586	58	29	448010	0.84185	0.43694	0.098575	0.19994
ENSG00000178695	KCTD12	13	76878175	76887405	47	34	448010	0.84152	0.075579	0.57595	0.20003
ENSG00000110700	RPS13	11	17072388	17078715	39	24	448010	0.84134	0.14869	0.2942	0.20008
ENSG00000168806	LCMT2	15	43321649	43331582	46	26	448010	0.84125	0.068352	0.64091	0.2001
ENSG00000107147	KCNT1	9	135700185	135796508	962	187	448010	0.84099	0.28373	0.16576	0.20018
ENSG00000221880	KRTAP1-3	17	41031884	41035874	36	16	448010	0.84074	0.29918	0.14612	0.20025
ENSG00000105711	SCN1B	19	35028470	35041449	78	38	448010	0.84068	0.23958	0.18645	0.20026
ENSG00000213204	-	6	87406012	87512634	661	107	448010	0.84027	0.098301	0.48098	0.20038
ENSG00000133056	PIK3C2B	1	204420628	204495805	559	118	448010	0.84009	0.11146	0.42484	0.20043
ENSG00000118579	MED28	4	17612641	17635105	170	46	448010	0.83951	0.35051	0.13478	0.20059
ENSG00000153292	ADGRF1	6	46995708	47043350	266	96	448010	0.8395	0.19773	0.2329	0.20059
ENSG00000095574	IKZF5	10	122988807	123009812	121	43	448010	0.83936	0.41588	0.10671	0.20063
ENSG00000151746	BICD1	12	32104835	32384633	2084	193	448010	0.83931	0.097338	0.50692	0.20065
ENSG00000163202	LCE3D	1	152577381	152581516	21	11	448010	0.8392	0.15127	0.28433	0.20068
ENSG00000069206	ADAM7	8	24438930	24527970	524	104	448010	0.8391	0.27148	0.16995	0.20071
ENSG00000185662	SMIM23	5	171780432	171797126	115	42	448010	0.83892	0.10937	0.41292	0.20076
ENSG00000182667	NTM	11	131368478	132337822	7107	726	448010	0.83881	0.075162	0.66968	0.20079
ENSG00000141437	SLC25A52	18	31757584	31761880	30	17	448010	0.83866	0.1728	0.25842	0.20083
ENSG00000277531	PNMA8C	19	46422697	46429936	63	22	448010	0.83841	0.56535	0.079802	0.2009
ENSG00000113430	IRX4	5	1875413	1888236	106	41	448010	0.83824	0.23101	0.19955	0.20095
ENSG00000061492	WNT8A	5	138081990	138093365	60	35	448010	0.8381	0.29143	0.15309	0.20099
ENSG00000004838	ZMYND10	3	50339110	50346732	21	14	448010	0.83773	0.087904	0.50134	0.20109
ENSG00000171867	PRNP	20	4684350	4702590	105	43	448010	0.83739	0.15631	0.28856	0.20119
ENSG00000263155	MYZAP	15	57589904	57686364	801	128	448010	0.83661	0.10604	0.44217	0.20141
ENSG00000235162	C12orf75	12	105233290	105397097	1239	151	448010	0.83648	0.074235	0.65891	0.20144
ENSG00000285920	-	15	41282007	41381996	587	111	448010	0.83617	0.14094	0.33998	0.20153
ENSG00000154274	C4orf19	4	37451925	37624495	1370	208	448010	0.83589	0.32784	0.14599	0.20161
ENSG00000104814	MAP4K1	19	38585641	38619882	235	76	448010	0.83564	0.11799	0.40403	0.20168
ENSG00000135540	NHSL1	6	138420043	138693571	1762	240	448010	0.83546	0.082491	0.59539	0.20173
ENSG00000198918	RPL39	X	119784504	119792630	58	19	448010	0.83534	0.085649	0.52218	0.20176
ENSG00000111981	ULBP1	6	149961943	149974715	122	36	448010	0.83451	0.79327	0.059329	0.202
ENSG00000140263	SORD	15	45021147	45078185	351	77	448010	0.83385	0.15892	0.28988	0.20218
ENSG00000183092	BEGAIN	14	100535147	100588417	357	100	448010	0.83343	0.063087	0.75173	0.2023
ENSG00000076944	STXBP2	19	7634881	7648873	104	47	448010	0.83339	0.27004	0.17854	0.20231
ENSG00000024422	EHD2	19	47711422	47744134	214	66	448010	0.83341	0.14144	0.33338	0.20231
ENSG00000134758	RNF138	18	32089874	32132561	248	80	448010	0.83335	0.14055	0.34348	0.20232
ENSG00000116990	MYCL	1	39893426	39903256	50	32	448010	0.83334	0.082542	0.54356	0.20233
ENSG00000101446	SPINT3	20	45510461	45516622	36	17	448010	0.83332	0.11559	0.37856	0.20233
ENSG00000238210	ETDA	X	135250061	135254583	3	2	448010	0.83308	0.19025	0.21679	0.2024
ENSG00000136986	DERL1	8	123011170	123043302	204	68	448010	0.83273	0.07221	0.65191	0.2025
ENSG00000167333	TRIM68	11	4596672	4609231	101	39	448010	0.83211	0.074269	0.60921	0.20267
ENSG00000035681	NSMAF	8	58581508	58660853	513	113	448010	0.83188	0.14378	0.34444	0.20274
ENSG00000237289	CKMT1B	15	43591054	43605901	47	33	448010	0.83142	0.1375	0.3253	0.20287
ENSG00000116885	OSCP1	1	36413827	36451451	298	56	448010	0.83113	0.23367	0.20458	0.20295
ENSG00000205090	TMEM240	1	1532778	1541624	51	27	448010	0.83096	0.068811	0.64816	0.203
ENSG00000184672	RALYL	8	84180787	84922844	4203	237	448010	0.83078	0.58367	0.085625	0.20305
ENSG00000135346	CGA	6	87083498	87096106	83	32	448010	0.8306	0.10512	0.43846	0.2031
ENSG00000185475	TMEM179B	11	62785402	62791400	32	25	448010	0.83054	0.20697	0.21423	0.20312
ENSG00000146054	TRIM7	5	181191924	181206293	117	32	448010	0.83046	0.13317	0.33814	0.20314
ENSG00000186188	FFAR4	10	93564665	93605480	298	78	448010	0.83019	0.12626	0.36578	0.20322
ENSG00000284546	SSU72P3	11	4327865	4331449	44	29	448010	0.82996	0.14388	0.31435	0.20328
ENSG00000110852	CLEC2B	12	9850369	9870386	109	42	448010	0.82998	0.24134	0.19623	0.20328
ENSG00000075240	GRAMD4	22	46574012	46680790	957	149	448010	0.82977	0.80198	0.060396	0.20333
ENSG00000180305	WFDC10A	20	45627739	45632196	23	8	448010	0.8297	0.18893	0.23546	0.20336
ENSG00000170486	KRT72	12	52583589	52602538	169	45	448010	0.8294	0.19658	0.24563	0.20344
ENSG00000170523	KRT83	12	52312301	52322398	115	27	448010	0.82841	0.11047	0.41637	0.20372
ENSG00000162643	DNAI3	1	84997147	85134138	840	152	448010	0.82804	0.1018	0.47873	0.20382
ENSG00000170382	LRRN2	1	204615170	204686738	483	115	448010	0.82796	0.094007	0.50212	0.20385
ENSG00000116922	C1orf109	1	37679570	37693249	98	35	448010	0.82791	0.47848	0.10019	0.20386
ENSG00000196235	SUPT5H	19	39434156	39477670	331	76	448010	0.82793	0.17289	0.29299	0.20386
ENSG00000164879	CA3	8	85371436	85450040	331	87	448010	0.82694	0.084999	0.58116	0.20414
ENSG00000104177	MYEF2	15	48132632	48179353	57	41	448010	0.82688	0.3777	0.12155	0.20415
ENSG00000170605	OR9K2	12	55124406	55133750	87	19	448010	0.8263	0.086053	0.56927	0.20432
ENSG00000101452	DHX35	20	38960299	39040723	430	101	448010	0.82613	0.10296	0.48896	0.20437
ENSG00000241128	OR14A2	1	247720957	247725043	16	12	448010	0.82589	0.24618	0.17766	0.20443
ENSG00000196131	VN1R2	19	53256292	53262837	50	22	448010	0.82578	0.68348	0.067525	0.20446
ENSG00000204099	NEU4	2	241807065	241818413	127	47	448010	0.82566	0.13857	0.34666	0.2045
ENSG00000187792	ZNF70	22	23736682	23752112	100	43	448010	0.82566	0.18665	0.24443	0.2045
ENSG00000230657	PRB4	12	11305077	11311436	64	36	448010	0.82552	0.61811	0.075413	0.20454
ENSG00000255359	CCDC179	11	22844922	22861474	114	34	448010	0.82483	0.070137	0.67051	0.20473
ENSG00000127666	TICAM1	19	4813932	4832712	145	52	448010	0.82478	0.16224	0.29698	0.20475
ENSG00000139998	RAB15	14	64943814	64974226	187	61	448010	0.82468	0.12429	0.37112	0.20478
ENSG00000185972	CCIN	9	36167388	36172334	35	15	448010	0.82428	0.10016	0.46063	0.20489
ENSG00000177119	ANO6	12	45213987	45483280	1505	144	448010	0.82297	0.81298	0.062499	0.20526
ENSG00000164323	CFAP97	4	185157665	185210504	396	72	448010	0.8228	0.08984	0.56505	0.20531
ENSG00000197849	OR8G1	11	124239095	124255364	173	24	448010	0.82266	0.21506	0.23094	0.20535
ENSG00000163577	EIF5A2	3	170886418	170909644	118	48	448010	0.82261	0.22765	0.20457	0.20537
ENSG00000100842	EFS	14	23354403	23366752	77	36	448010	0.82255	0.18137	0.24869	0.20538
ENSG00000242866	STRC	15	43597563	43619800	57	42	448010	0.82253	0.12449	0.36732	0.20539
ENSG00000125434	SLC25A35	17	8285763	8296400	63	34	448010	0.8223	0.1227	0.38433	0.20545
ENSG00000160321	ZNF208	19	21930958	22011949	617	94	448010	0.8219	0.23141	0.21788	0.20557
ENSG00000154645	CHODL	21	17899263	18268373	2498	327	448010	0.82129	0.26284	0.19784	0.20574
ENSG00000171956	FOXB1	15	60002234	60062730	399	90	448010	0.82062	0.22188	0.21712	0.20593
ENSG00000188778	ADRB3	8	37960990	37967599	29	16	448010	0.8204	0.072685	0.64384	0.20599
ENSG00000167085	PHB	17	49402052	49415901	75	43	448010	0.82042	0.11913	0.39039	0.20599
ENSG00000023572	GLRX2	1	193088866	193107114	96	45	448010	0.82025	0.10867	0.4549	0.20604
ENSG00000119411	BSPRY	9	113347541	113372233	209	48	448010	0.82022	0.19708	0.2406	0.20604
ENSG00000163586	FABP1	2	88120982	88129062	39	21	448010	0.82019	0.11084	0.41412	0.20605
ENSG00000249141	-	6	166856094	166957124	741	149	448010	0.82012	0.09722	0.52521	0.20607
ENSG00000108671	PSMD11	17	32442379	32484319	188	85	448010	0.81974	0.08741	0.5278	0.20618
ENSG00000156574	NODAL	10	70429936	70448951	104	45	448010	0.81901	0.08692	0.54689	0.20639
ENSG00000141255	SPATA22	17	3438019	3514852	554	102	448010	0.81897	0.11382	0.43142	0.2064
ENSG00000139343	SNRPF	12	95856952	95904828	342	77	448010	0.81868	0.45949	0.10267	0.20649
ENSG00000166069	TMCO5A	15	37919939	37968724	287	80	448010	0.81858	0.10513	0.45367	0.20651
ENSG00000137843	PAK6	15	40215428	40278487	400	141	448010	0.8186	0.12208	0.39921	0.20651
ENSG00000127152	BCL11B	14	99167287	99273197	575	141	448010	0.81798	0.09066	0.55277	0.20669
ENSG00000177752	YIPF7	4	44620088	44679556	455	81	448010	0.81783	0.21592	0.23019	0.20673
ENSG00000117691	NENF	1	212430920	212447379	119	46	448010	0.81745	0.14264	0.33204	0.20684
ENSG00000236981	OR10G9	11	124021013	124024948	54	18	448010	0.81733	0.24164	0.19201	0.20687
ENSG00000155026	RSPH10B	7	5923550	5971683	62	51	448010	0.81716	0.30478	0.15433	0.20692
ENSG00000204246	OR13C3	9	104533749	104537856	23	17	448010	0.81699	0.10712	0.42174	0.20697
ENSG00000125734	GPR108	19	6727914	6738580	88	45	448010	0.8168	0.64542	0.072398	0.20702
ENSG00000214042	IFNA7	9	21199469	21203205	29	22	448010	0.81667	0.16763	0.27441	0.20706
ENSG00000117262	GPR89A	1	145605988	145671650	68	33	448010	0.8159	0.37706	0.12667	0.20728
ENSG00000162687	KCNT2	1	196223779	196610225	1838	167	448010	0.81585	0.44978	0.11111	0.20729
ENSG00000169214	OR6F1	1	247709436	247717646	53	25	448010	0.81578	0.14243	0.32786	0.20731
ENSG00000169247	SH3TC2	5	148921639	149064163	935	172	448010	0.81555	0.14352	0.34383	0.20738
ENSG00000227345	PARG	10	49816279	49971203	351	72	448010	0.81532	0.083067	0.60406	0.20745
ENSG00000176895	OR51A7	11	4901783	4910462	56	22	448010	0.81526	0.37133	0.13376	0.20746
ENSG00000172164	SNTB1	8	120533745	120814273	1686	201	448010	0.81524	0.28552	0.17766	0.20747
ENSG00000162702	ZNF281	1	200402940	200411056	31	24	448010	0.81513	0.069238	0.66107	0.2075
ENSG00000198420	TCAF1	7	143849375	143903198	135	65	448010	0.81457	0.32374	0.15033	0.20766
ENSG00000131779	PEX11B	1	145909350	145919717	34	15	448010	0.81411	0.11373	0.40829	0.20779
ENSG00000239839	DEFA3	8	7013869	7019297	25	20	448010	0.81406	0.16505	0.27901	0.20781
ENSG00000186766	FOXI2	10	127735185	127742183	64	20	448010	0.81393	0.17599	0.27165	0.20784
ENSG00000071794	HLTF	3	149028127	149087554	363	97	448010	0.81385	0.06698	0.73517	0.20787
ENSG00000008516	MMP25	16	3044062	3061726	142	51	448010	0.81382	0.10112	0.48301	0.20787
ENSG00000221926	TRIM16	17	15625960	15685311	341	89	448010	0.81316	0.064106	0.77031	0.20806
ENSG00000258227	CLEC5A	7	141925357	141948007	116	38	448010	0.8126	0.57722	0.083133	0.20822
ENSG00000138780	GSTCD	4	105706778	105848725	747	102	448010	0.81234	0.1662	0.30909	0.2083
ENSG00000139263	LRIG3	12	58870149	58921504	247	77	448010	0.81191	0.55046	0.090084	0.20842
ENSG00000267645	-	7	102635049	102672641	13	10	448010	0.81182	0.42065	0.10774	0.20845
ENSG00000092199	HNRNPC	14	21207136	21270494	375	89	448010	0.81177	0.14161	0.36101	0.20846
ENSG00000170837	GPR27	3	71751855	71757496	25	20	448010	0.8116	0.15475	0.29705	0.20851
ENSG00000008735	MAPK8IP2	22	50598793	50614981	115	37	448010	0.81152	0.31771	0.15111	0.20853
ENSG00000100941	PNN	14	39173183	39184220	64	33	448010	0.81126	0.1802	0.26494	0.20861
ENSG00000172986	GXYLT2	3	72886046	72999138	707	130	448010	0.81107	0.072566	0.7178	0.20866
ENSG00000184378	ACTRT3	3	169764921	169770561	35	20	448010	0.81101	0.090001	0.5194	0.20868
ENSG00000086570	FAT2	5	151502092	151592331	584	124	448010	0.81102	0.24265	0.2084	0.20868
ENSG00000032389	EIPR1	2	3186925	3378830	1566	168	448010	0.81048	0.092506	0.54609	0.20883
ENSG00000198133	TMEM229B	14	67445084	67534739	637	149	448010	0.81044	0.52576	0.092945	0.20884
ENSG00000135736	CCDC102A	16	57510181	57537571	199	64	448010	0.8104	0.10641	0.45037	0.20886
ENSG00000131871	SELENOS	15	101268817	101278500	78	43	448010	0.80957	0.11947	0.41116	0.20909
ENSG00000100292	HMOX1	22	35378361	35395214	154	54	448010	0.80949	0.14083	0.35599	0.20912
ENSG00000244537	KRTAP4-2	17	41175446	41179221	32	15	448010	0.80941	0.45643	0.10698	0.20914
ENSG00000258484	SPESP1	15	68816221	68947811	633	127	448010	0.80915	0.24481	0.20355	0.20921
ENSG00000168995	SIGLEC7	19	51140299	51154526	74	43	448010	0.80907	0.27455	0.1774	0.20924
ENSG00000235007	-	9	129137413	129261575	850	155	448010	0.80894	0.15616	0.31432	0.20927
ENSG00000145824	CXCL14	5	135568679	135580279	73	40	448010	0.80894	0.15535	0.31586	0.20928
ENSG00000062598	ELMO2	20	46364050	46433985	258	85	448010	0.80875	0.27178	0.1902	0.20933
ENSG00000131748	STARD3	17	39635090	39665201	158	49	448010	0.80843	0.12136	0.40868	0.20942
ENSG00000115657	ABCB6	2	219207772	219219994	52	39	448010	0.80828	0.075489	0.63783	0.20947
ENSG00000169933	FRMPD4	X	11820423	12725523	3788	434	448010	0.80821	0.16159	0.32968	0.20948
ENSG00000172890	NADSYN1	11	71451109	71525107	517	84	448010	0.80818	0.1614	0.32151	0.20949
ENSG00000181274	FRAT2	10	97330497	97335729	25	16	448010	0.80798	0.19316	0.23966	0.20955
ENSG00000166206	GABRB3	15	26541546	26940539	2777	402	448010	0.80748	0.12828	0.41585	0.20969
ENSG00000167618	LAIR2	19	54495879	54511687	157	60	448010	0.80748	0.18842	0.25724	0.20969
ENSG00000106459	NRF1	7	129609720	129758082	928	158	448010	0.80724	0.1937	0.2627	0.20976
ENSG00000121057	AKAP1	17	57083092	57122346	314	85	448010	0.80726	0.064524	0.78011	0.20976
ENSG00000241839	PLEKHO2	15	64839883	64869002	189	54	448010	0.80709	0.30123	0.16069	0.20981
ENSG00000111666	CHPT1	12	101694947	101745140	312	83	448010	0.80702	0.076452	0.63984	0.20983
ENSG00000144597	EAF1	3	15425598	15451635	134	54	448010	0.80697	0.1588	0.30823	0.20984
ENSG00000285269	-	9	96233331	96353058	804	141	448010	0.80693	0.2299	0.21393	0.20985
ENSG00000270806	C17orf50	17	35758887	35766079	41	20	448010	0.8069	0.086264	0.55601	0.20986
ENSG00000137842	TMEM62	15	43121279	43186144	242	94	448010	0.80669	0.072007	0.70101	0.20992
ENSG00000101276	SLC52A3	20	758080	777015	187	66	448010	0.80634	0.097296	0.49129	0.21002
ENSG00000118418	HMGN3	6	79199245	79235738	193	62	448010	0.80626	0.092446	0.54273	0.21005
ENSG00000165678	GHITM	10	84137482	84155841	105	37	448010	0.80527	0.75867	0.062403	0.21033
ENSG00000152804	HHEX	10	92687955	92696647	38	27	448010	0.8052	0.14346	0.33318	0.21035
ENSG00000006831	ADIPOR2	12	1686574	1789674	653	121	448010	0.80459	0.10272	0.51165	0.21053
ENSG00000197858	GPAA1	8	144080590	144087216	27	16	448010	0.80431	0.11177	0.42949	0.21061
ENSG00000173846	PLK3	1	44798377	44806990	52	27	448010	0.80374	0.089992	0.53766	0.21077
ENSG00000104880	ARHGEF18	19	7346937	7473485	1224	107	448010	0.80371	0.33168	0.15561	0.21078
ENSG00000111850	SMIM8	6	87320583	87400749	587	91	448010	0.80342	0.078841	0.65334	0.21086
ENSG00000171298	GAA	17	80099556	80120881	241	54	448010	0.8031	0.41093	0.12058	0.21096
ENSG00000125895	TMEM74B	20	1178561	1186415	40	32	448010	0.80278	0.37008	0.12989	0.21105
ENSG00000186103	ARGFX	3	121565949	121591622	162	47	448010	0.80267	0.25961	0.19177	0.21108
ENSG00000255423	EBLN2	3	73059659	73064337	35	17	448010	0.8026	0.15619	0.31276	0.2111
ENSG00000124227	ANKRD60	20	58216495	58229653	78	40	448010	0.80246	0.091712	0.5246	0.21114
ENSG00000085563	ABCB1	7	87501017	87714323	1048	163	448010	0.80235	0.55139	0.093516	0.21118
ENSG00000250741	NT5C1B-RDH14	2	18553545	18590564	177	69	448010	0.80203	0.10816	0.45898	0.21127
ENSG00000196071	OR2L13	1	248093184	248102103	50	34	448010	0.802	0.4466	0.11112	0.21128
ENSG00000188000	OR7D2	19	9176979	9189818	83	30	448010	0.80184	0.090783	0.54893	0.21132
ENSG00000257008	GPR142	17	74365458	74373600	67	50	448010	0.80182	0.26026	0.18781	0.21133
ENSG00000132671	SSTR4	20	23033312	23040237	59	27	448010	0.80161	0.16516	0.29877	0.21139
ENSG00000188921	HACD4	9	20997509	21032640	273	67	448010	0.80139	0.47933	0.10172	0.21145
ENSG00000198258	UBL5	19	9825892	9831115	22	14	448010	0.80135	0.092461	0.51666	0.21147
ENSG00000288784	CTAGE4	7	144181466	144187080	3	3	448010	0.80063	0.28431	0.15877	0.21167
ENSG00000203805	PLPP4	10	120455227	120593065	923	160	448010	0.80036	0.24553	0.20633	0.21175
ENSG00000165105	RASEF	9	82977590	83064177	418	91	448010	0.80004	0.069335	0.74627	0.21184
ENSG00000173432	SAA1	11	18264260	18270977	63	27	448010	0.79978	0.1842	0.26269	0.21192
ENSG00000234560	OR10G8	11	124024798	124031634	67	18	448010	0.7994	0.17827	0.27606	0.21203
ENSG00000136875	PRPF4	9	113273642	113295009	151	53	448010	0.79908	0.20906	0.23976	0.21212
ENSG00000198246	SLC29A3	10	71317259	71382423	434	105	448010	0.79903	0.10719	0.46894	0.21214
ENSG00000214022	REPIN1	7	150366189	150375044	44	12	448010	0.79838	0.11596	0.41743	0.21232
ENSG00000092094	OSGEP	14	20444401	20456089	88	28	448010	0.79831	0.4068	0.1185	0.21235
ENSG00000157625	TAB3	X	30825442	30976084	647	131	448010	0.79744	0.11773	0.44771	0.2126
ENSG00000153048	CARHSP1	16	8850942	8870012	245	79	448010	0.79698	0.14165	0.35592	0.21273
ENSG00000198833	UBE2J1	6	89324625	89353722	156	75	448010	0.79689	0.097191	0.52608	0.21276
ENSG00000283201	-	19	23220755	23275221	295	63	448010	0.79683	0.13614	0.38561	0.21277
ENSG00000272410	-	3	10247372	10286796	269	71	448010	0.79683	0.44823	0.10986	0.21278
ENSG00000185915	KLHL34	X	21652690	21659330	14	12	448010	0.79678	0.30108	0.1555	0.21279
ENSG00000167977	KCTD5	16	2680523	2710030	175	76	448010	0.79635	0.15531	0.33224	0.21291
ENSG00000160181	TFF2	21	42344357	42351997	64	28	448010	0.79542	0.54594	0.08902	0.21318
ENSG00000167769	ACER1	19	6304142	6334612	248	70	448010	0.79515	0.48676	0.10572	0.21326
ENSG00000167766	ZNF83	19	52592060	52691504	1019	99	448010	0.79488	0.32203	0.16039	0.21334
ENSG00000151779	NBAS	2	15164914	15562334	2421	166	448010	0.79401	0.12264	0.42932	0.2136
ENSG00000118492	ADGB	6	146596967	146816462	1281	218	448010	0.79399	0.070804	0.75016	0.2136
ENSG00000177054	ZDHHC13	11	19115099	19177422	345	89	448010	0.79303	0.55212	0.095606	0.21388
ENSG00000166959	MS4A8	11	60697585	60716807	115	37	448010	0.7929	0.29895	0.17053	0.21392
ENSG00000173557	FAM166C	2	26560585	26580532	132	55	448010	0.79273	0.096285	0.52507	0.21397
ENSG00000108641	B9D1	17	19332308	19379193	234	76	448010	0.79268	0.23587	0.21483	0.21398
ENSG00000145626	UGT3A1	5	35949006	36002028	301	80	448010	0.7925	0.32732	0.15485	0.21403
ENSG00000188501	LCTL	15	66545179	66566979	116	45	448010	0.79241	0.15415	0.32717	0.21406
ENSG00000177383	MAGEF1	3	184708364	184713064	24	13	448010	0.79192	0.2288	0.21217	0.2142
ENSG00000242247	ARFGAP3	22	42794502	42859106	461	83	448010	0.79135	0.22068	0.2391	0.21437
ENSG00000107521	HPS1	10	98414198	98447935	274	74	448010	0.79123	0.39063	0.133	0.2144
ENSG00000138755	CXCL9	4	75999275	76008509	44	23	448010	0.79043	0.12634	0.39891	0.21464
ENSG00000173261	PLAC8L1	5	146082313	146106577	142	41	448010	0.79035	0.071196	0.72931	0.21466
ENSG00000206260	PRR23A	3	139001962	139007268	31	21	448010	0.79028	0.14249	0.34642	0.21468
ENSG00000115091	ACTR3	2	113888063	113963596	492	84	448010	0.79025	0.062783	0.85009	0.21469
ENSG00000184863	RBM33	7	155642451	155782485	847	119	448010	0.79007	0.18668	0.28563	0.21474
ENSG00000111640	GAPDH	12	6532512	6539374	50	25	448010	0.79002	0.23216	0.2191	0.21476
ENSG00000085433	WDR47	1	108968214	109043113	490	103	448010	0.78982	0.16742	0.31845	0.21482
ENSG00000197780	TAF13	1	109060496	109077012	140	56	448010	0.78916	0.37309	0.1403	0.21501
ENSG00000204195	AWAT1	X	70232655	70241659	24	16	448010	0.78885	0.26697	0.18253	0.2151
ENSG00000196363	WDR5	9	134133365	134160968	295	52	448010	0.78874	0.28399	0.18694	0.21513
ENSG00000095585	BLNK	10	96187171	96272587	643	158	448010	0.78726	0.10354	0.49986	0.21557
ENSG00000143748	NVL	1	224225334	224331189	518	101	448010	0.78626	0.26044	0.21044	0.21586
ENSG00000110651	CD81	11	2374177	2398397	236	48	448010	0.78622	0.13866	0.35353	0.21587
ENSG00000104888	SLC17A7	19	49427401	49443360	77	48	448010	0.78621	0.12662	0.39355	0.21587
ENSG00000187908	DMBT1	10	122558665	122644736	643	96	448010	0.78582	0.26659	0.19994	0.21599
ENSG00000205129	C4orf47	4	185424249	185450826	207	53	448010	0.78576	0.46403	0.1125	0.216
ENSG00000124780	KCNK17	6	39297001	39315461	157	57	448010	0.78568	0.11117	0.4607	0.21603
ENSG00000138271	GPR87	3	151292086	151317820	176	53	448010	0.78471	0.09422	0.5564	0.21631
ENSG00000006555	TTC22	1	54777712	54802323	164	61	448010	0.78445	0.24404	0.21015	0.21639
ENSG00000118894	EEF2KMT	16	5082284	5098795	138	60	448010	0.78423	0.39069	0.12923	0.21645
ENSG00000153044	CENPH	5	69187574	69211357	135	41	448010	0.7842	0.1095	0.4784	0.21646
ENSG00000186472	PCLO	7	82752012	83163930	2473	183	448010	0.78395	0.078394	0.68315	0.21654
ENSG00000204624	DISP3	1	11477155	11538551	343	84	448010	0.78358	0.20049	0.25979	0.21664
ENSG00000215845	TSTD1	1	161035631	161039977	26	20	448010	0.78326	0.084746	0.5825	0.21674
ENSG00000138658	ZGRF1	4	112537333	112637995	466	98	448010	0.78299	0.35187	0.1511	0.21682
ENSG00000206562	METTL6	3	15379275	15441566	378	88	448010	0.78269	0.092388	0.58016	0.2169
ENSG00000119471	HSDL2	9	112378080	112473405	613	91	448010	0.78245	0.34857	0.15359	0.21698
ENSG00000173575	CHD2	15	92898189	93028996	843	148	448010	0.78234	0.41799	0.12593	0.21701
ENSG00000109610	SOD3	4	24787912	24801842	81	33	448010	0.78151	0.32098	0.16022	0.21725
ENSG00000171953	ATPAF2	17	17975409	18040209	242	71	448010	0.781	0.076962	0.69337	0.2174
ENSG00000146938	NLGN4X	X	5838637	6229867	1783	154	448010	0.781	0.12449	0.42485	0.2174
ENSG00000182263	FIGN	2	163591396	163737012	701	162	448010	0.78074	0.085816	0.62044	0.21748
ENSG00000234224	TMEM229A	7	124028921	124034067	24	16	448010	0.7803	0.1304	0.38139	0.21761
ENSG00000198930	CSAG1	X	152725484	152734735	71	20	448010	0.78007	0.137	0.38489	0.21767
ENSG00000139842	CUL4A	13	113206193	113268108	381	85	448010	0.77984	0.14382	0.38807	0.21774
ENSG00000214013	GANC	15	42271201	42354666	600	84	448010	0.77952	0.71128	0.074556	0.21784
ENSG00000054983	GALC	14	87835820	87994665	1380	132	448010	0.77941	0.08421	0.63517	0.21787
ENSG00000104450	SPAG1	8	100155906	100260278	530	105	448010	0.77931	0.26356	0.19663	0.2179
ENSG00000204889	KRT40	17	40975715	40988135	137	27	448010	0.77839	0.22182	0.23893	0.21817
ENSG00000184032	KRTAP20-2	21	30633206	30636619	13	9	448010	0.77799	0.22583	0.21816	0.21829
ENSG00000141385	AFG3L2	18	12326944	12378227	346	91	448010	0.77703	0.12915	0.41935	0.21857
ENSG00000102755	FLT1	13	28298346	28496145	1133	156	448010	0.77698	0.13134	0.41139	0.21859
ENSG00000198901	PRC1	15	90964040	90996629	256	64	448010	0.77698	0.066628	0.78688	0.21859
ENSG00000175536	LIPT2	11	74488519	74494724	50	21	448010	0.77688	0.24378	0.21471	0.21861
ENSG00000063601	MTMR1	X	150690971	150766108	266	75	448010	0.77658	0.20234	0.26183	0.2187
ENSG00000039600	SOX30	5	157623679	157672480	277	74	448010	0.77602	0.17459	0.30732	0.21887
ENSG00000124787	RPP40	6	4992717	5005063	99	29	448010	0.77593	0.47717	0.1074	0.21889
ENSG00000166105	GLB1L3	11	134272245	134320564	311	95	448010	0.77553	0.34797	0.15209	0.21901
ENSG00000163605	PPP4R2	3	72994803	73070198	618	93	448010	0.77506	0.13937	0.39226	0.21915
ENSG00000091128	LAMB4	7	108021548	108131361	649	131	448010	0.77451	0.18242	0.2949	0.21932
ENSG00000237110	TAAR9	6	132536290	132540336	24	16	448010	0.77444	0.15136	0.33435	0.21934
ENSG00000215115	CXorf49	X	71712371	71719285	2	2	448010	0.77415	0.18758	0.2578	0.21942
ENSG00000212724	KRTAP2-3	17	41057240	41061114	32	15	448010	0.77395	0.40727	0.12874	0.21948
ENSG00000166049	PASD1	X	151561675	151677739	529	103	448010	0.77379	0.23913	0.22462	0.21953
ENSG00000104388	RAB2A	8	60514936	60624644	713	106	448010	0.77326	0.096569	0.56342	0.21969
ENSG00000111344	RASAL1	12	113096819	113137239	289	62	448010	0.77308	0.20421	0.26599	0.21974
ENSG00000054219	LY75	2	159801355	159905756	805	128	448010	0.77269	0.10092	0.54887	0.21985
ENSG00000186409	CCDC30	1	42461221	42658190	1177	107	448010	0.77241	0.42746	0.12637	0.21994
ENSG00000284337	-	2	109896432	109969557	2	2	448010	0.77195	0.25559	0.19	0.22007
ENSG00000272514	CFAP206	6	87405972	87465465	374	73	448010	0.77171	0.15058	0.36369	0.22014
ENSG00000129680	MAP7D3	X	136211220	136257482	117	45	448010	0.77139	0.086293	0.63871	0.22024
ENSG00000107798	LIPA	10	89211569	89415557	1445	187	448010	0.77111	0.098316	0.55103	0.22032
ENSG00000112183	RBM24	6	17279361	17294871	80	44	448010	0.77043	0.36992	0.13943	0.22052
ENSG00000184697	CLDN6	16	3012712	3021071	65	36	448010	0.7701	0.13961	0.37787	0.22062
ENSG00000264717	NPY4R2	10	47916739	47924524	6	5	448010	0.77007	0.12099	0.40929	0.22063
ENSG00000205060	SLC35B4	7	134287332	134317930	213	45	448010	0.77004	0.70492	0.078234	0.22064
ENSG00000143153	ATP1B1	1	169103697	169311992	1619	108	448010	0.7698	0.69734	0.081605	0.22071
ENSG00000177511	ST8SIA3	18	57350557	57372731	133	49	448010	0.76972	0.58712	0.092184	0.22073
ENSG00000116525	TRIM62	1	33143399	33183059	238	66	448010	0.76925	0.15445	0.35334	0.22087
ENSG00000148690	FRA10AC1	10	93665883	93703592	230	59	448010	0.7689	0.18724	0.28834	0.22098
ENSG00000130023	ERMARD	6	169749622	169782600	232	62	448010	0.76884	0.18164	0.30206	0.22099
ENSG00000100281	HMGXB4	22	35255452	35296807	219	55	448010	0.76885	0.10913	0.512	0.22099
ENSG00000069493	CLEC2D	12	9662969	9700553	289	72	448010	0.7684	0.089545	0.62334	0.22113
ENSG00000179751	SYCN	19	39200825	39205263	24	13	448010	0.7683	0.64282	0.080441	0.22115
ENSG00000154639	CXADR	21	17511043	17594579	521	111	448010	0.76819	0.42132	0.12889	0.22119
ENSG00000114757	PEX5L	3	179792958	180038053	1386	148	448010	0.76812	0.10987	0.49558	0.22121
ENSG00000248329	APELA	4	164875178	164899965	166	58	448010	0.76806	0.24547	0.21021	0.22123
ENSG00000272741	-	3	196246230	196319222	406	83	448010	0.76793	0.082921	0.66898	0.22126
ENSG00000136146	MED4	13	48051323	48096131	377	86	448010	0.76729	0.095452	0.56899	0.22145
ENSG00000053747	LAMA3	18	23687453	23957222	1312	133	448010	0.76726	0.27076	0.20187	0.22146
ENSG00000123561	SERPINA7	X	106030435	106039727	20	15	448010	0.76722	0.15826	0.32475	0.22148
ENSG00000126010	GRPR	X	16121565	16154518	91	43	448010	0.76712	0.095908	0.55744	0.2215
ENSG00000174776	WDR49	3	167476684	167654983	831	185	448010	0.76711	0.064512	0.84698	0.22151
ENSG00000214160	ALG3	3	184240301	184250548	49	32	448010	0.7671	0.35707	0.14672	0.22151
ENSG00000127955	GNAI1	7	79766028	80227181	2812	227	448010	0.76697	0.15855	0.35272	0.22155
ENSG00000130052	STARD8	X	68645666	68726842	211	85	448010	0.76684	0.44534	0.11901	0.22159
ENSG00000112996	MRPS30	5	44806947	44821428	60	27	448010	0.766	0.13509	0.40657	0.22184
ENSG00000110900	TSPAN11	12	30924428	30997602	534	121	448010	0.76597	0.080617	0.67202	0.22185
ENSG00000132005	RFX1	19	13959530	14008039	256	70	448010	0.7656	0.37085	0.14886	0.22196
ENSG00000182986	ZNF320	19	52858851	52898693	285	70	448010	0.76549	0.08762	0.61115	0.22199
ENSG00000164924	YWHAZ	8	100914523	100954388	243	74	448010	0.76534	0.10336	0.53562	0.22203
ENSG00000204822	MRPL53	2	74469982	74473687	26	14	448010	0.76493	0.12744	0.40611	0.22216
ENSG00000117602	RCAN3	1	24500351	24542040	281	67	448010	0.76476	0.083828	0.6389	0.22221
ENSG00000005108	THSD7A	7	11368365	11833198	3524	393	448010	0.76458	0.11833	0.48754	0.22226
ENSG00000165832	TRUB1	10	114936195	114978676	231	67	448010	0.76431	0.18707	0.29584	0.22234
ENSG00000155961	RAB39B	X	155256235	155265491	20	10	448010	0.76417	0.18879	0.27605	0.22238
ENSG00000183709	IFNL2	19	39266396	39271188	35	24	448010	0.76408	0.42071	0.12541	0.22241
ENSG00000289025	-	15	52043846	52046899	14	9	448010	0.76373	0.14055	0.36295	0.22251
ENSG00000125148	MT2A	16	56606584	56610497	33	26	448010	0.76372	0.21434	0.24341	0.22252
ENSG00000068650	ATP11A	13	112688038	112888168	1612	214	448010	0.76368	0.24544	0.22436	0.22253
ENSG00000078304	PPP2R5C	14	101759798	101928989	1106	169	448010	0.76369	0.14566	0.38411	0.22253
ENSG00000141200	KIF2B	17	53820927	53826193	53	23	448010	0.7636	0.15228	0.34226	0.22255
ENSG00000164236	ANKRD33B	5	10562070	10658816	653	118	448010	0.76325	0.11858	0.47428	0.22266
ENSG00000268009	SSX4	X	48381516	48394347	3	2	448010	0.76282	0.2007	0.24913	0.22279
ENSG00000150779	TIMM8B	11	112082800	112087798	23	15	448010	0.76266	0.31426	0.16402	0.22283
ENSG00000132631	SCP2D1	20	18811783	18815378	25	15	448010	0.76223	0.14715	0.35236	0.22296
ENSG00000138385	SSB	2	169789933	169813064	146	51	448010	0.76221	0.41063	0.13201	0.22297
ENSG00000172062	SMN1	5	70923030	70954942	17	12	448010	0.76218	0.31257	0.16696	0.22298
ENSG00000172382	PRSS27	16	2710419	2721551	58	43	448010	0.76186	0.15221	0.34444	0.22307
ENSG00000157693	TMEM268	9	114609206	114647422	323	69	448010	0.76152	0.21562	0.26224	0.22317
ENSG00000158806	NPM2	8	22022125	22037897	88	41	448010	0.76081	0.092523	0.57664	0.22338
ENSG00000107242	PIP5K1B	9	68703240	69010176	1741	173	448010	0.76083	0.10672	0.5351	0.22338
ENSG00000175643	RMI2	16	11247619	11382662	1234	115	448010	0.76081	0.39134	0.1384	0.22339
ENSG00000115073	ACTR1B	2	97653939	97665044	46	26	448010	0.76064	0.103	0.51497	0.22343
ENSG00000130700	GATA5	20	62461497	62476995	115	53	448010	0.76057	0.652	0.083093	0.22346
ENSG00000163216	SPRR2D	1	153037732	153042931	53	13	448010	0.75977	0.33308	0.16237	0.2237
ENSG00000108599	AKAP10	17	19902302	19979343	369	92	448010	0.75977	0.079867	0.67798	0.2237
ENSG00000198354	DCAF12L2	X	126161499	126167289	20	10	448010	0.75928	0.12814	0.41185	0.22384
ENSG00000108479	GALK1	17	75749594	75766236	100	59	448010	0.75923	0.12666	0.43231	0.22386
ENSG00000132254	ARFIP2	11	6472683	6482479	50	29	448010	0.75904	0.11297	0.47187	0.22392
ENSG00000187498	COL4A1	13	110146963	110308157	1358	246	448010	0.7588	0.32611	0.17612	0.22399
ENSG00000090061	CCNK	14	99479169	99536044	269	93	448010	0.75831	0.11689	0.46701	0.22413
ENSG00000115053	NCL	2	231451531	231484641	243	75	448010	0.75814	0.13835	0.39558	0.22418
ENSG00000124193	SRSF6	20	43455893	43467046	95	47	448010	0.75814	0.25029	0.21416	0.22418
ENSG00000159251	ACTC1	15	34788230	34796549	43	33	448010	0.75806	0.42479	0.12327	0.22421
ENSG00000181610	MRPS23	17	57832781	57851056	139	53	448010	0.75799	0.61902	0.086579	0.22423
ENSG00000178342	KCNG2	18	79795938	79901184	609	124	448010	0.75797	0.29191	0.19548	0.22424
ENSG00000243896	OR2A7	7	144255663	144265792	11	9	448010	0.75757	0.19527	0.26343	0.22435
ENSG00000103522	IL21R	16	27400174	27453042	408	128	448010	0.75739	0.18834	0.29612	0.22441
ENSG00000137504	CREBZF	11	85655742	85683908	122	53	448010	0.7573	0.2695	0.2014	0.22443
ENSG00000184601	C14orf180	14	104577764	104591515	111	50	448010	0.75733	0.086511	0.61911	0.22443
ENSG00000179774	ATOH7	10	68228595	68233113	25	19	448010	0.75707	0.25707	0.20431	0.2245
ENSG00000189051	RNF222	17	8388702	8398827	66	36	448010	0.75663	0.25185	0.21385	0.22464
ENSG00000115884	SDC1	2	20198797	20226433	188	65	448010	0.75635	0.12037	0.46164	0.22472
ENSG00000049130	KITLG	12	88490793	88581851	428	80	448010	0.75634	0.41222	0.14142	0.22472
ENSG00000197261	C6orf141	6	49548666	49562907	102	31	448010	0.75583	0.12449	0.44627	0.22488
ENSG00000275163	-	3	178417123	178844300	2788	226	448010	0.75533	0.25165	0.22863	0.22503
ENSG00000268500	SIGLEC5	19	51608960	51647889	253	91	448010	0.75505	0.24553	0.22173	0.22511
ENSG00000221886	ZBED8	5	160391148	160401054	50	32	448010	0.75493	0.39918	0.13347	0.22514
ENSG00000284931	-	11	5246270	5255783	95	33	448010	0.75424	0.28761	0.19369	0.22535
ENSG00000196267	ZNF836	19	52151864	52172643	134	57	448010	0.75418	0.1684	0.32451	0.22537
ENSG00000074317	SNCB	5	176618082	176631556	56	33	448010	0.75354	0.13535	0.39678	0.22556
ENSG00000196368	NUDT11	X	51488011	51497592	13	9	448010	0.75353	0.23543	0.22515	0.22557
ENSG00000180083	WFDC11	20	45646563	45671270	197	55	448010	0.75335	0.16736	0.3369	0.22562
ENSG00000035499	DEPDC1B	5	60594912	60701190	510	99	448010	0.75316	0.085481	0.66223	0.22568
ENSG00000116205	TCEANC2	1	54051584	54113519	339	85	448010	0.75306	0.10795	0.5094	0.22571
ENSG00000102794	ACOD1	13	76946511	76959638	63	31	448010	0.75288	0.46534	0.11465	0.22576
ENSG00000157833	GAREM2	2	26171088	26190663	91	35	448010	0.75279	0.099321	0.55279	0.22579
ENSG00000166913	YWHAB	20	44883702	44909532	144	49	448010	0.75263	0.15925	0.35239	0.22584
ENSG00000089127	OAS1	12	112903856	112934219	206	41	448010	0.75224	0.076203	0.75476	0.22595
ENSG00000113569	NUP155	5	37286137	37372106	490	111	448010	0.75199	0.17973	0.30969	0.22603
ENSG00000047644	WWC3	X	10013254	10145474	471	120	448010	0.75194	0.20014	0.27329	0.22604
ENSG00000119185	ITGB1BP1	2	9401475	9424528	142	51	448010	0.75191	0.14895	0.36754	0.22605
ENSG00000151882	CCL28	5	43374645	43413391	230	57	448010	0.75177	0.34124	0.1644	0.22609
ENSG00000062370	ZNF112	19	44324555	44368217	327	75	448010	0.75159	0.27098	0.21262	0.22615
ENSG00000116824	CD2	1	116752430	116770229	108	58	448010	0.75149	0.11456	0.48219	0.22618
ENSG00000111196	MAGOHB	12	10602193	10614609	83	27	448010	0.75147	0.23177	0.23722	0.22618
ENSG00000180398	MCFD2	2	46899870	46942855	343	73	448010	0.75145	0.13425	0.4198	0.22619
ENSG00000146858	ZC3HAV1L	7	139023706	139037042	95	27	448010	0.75134	0.1233	0.46441	0.22623
ENSG00000010244	ZNF207	17	32348132	32382885	180	73	448010	0.75115	0.11015	0.48899	0.22628
ENSG00000176435	CLEC14A	14	38252000	38257093	25	16	448010	0.75096	0.50936	0.10476	0.22634
ENSG00000145592	RPL37	5	40823262	40836222	94	49	448010	0.7509	0.27383	0.20188	0.22636
ENSG00000157570	TSPAN18	11	44724465	44933423	1412	212	448010	0.75079	0.15211	0.36713	0.22639
ENSG00000115307	AUP1	2	74524645	74530760	22	17	448010	0.75045	0.24019	0.22278	0.22649
ENSG00000213921	LEUTX	19	39774595	39787291	91	46	448010	0.75045	0.46401	0.11789	0.22649
ENSG00000101435	CST9L	20	23562732	23569484	62	23	448010	0.75046	0.22471	0.24581	0.22649
ENSG00000066027	PPP2R5A	1	212283410	212362853	462	100	448010	0.75027	0.074647	0.76259	0.22655
ENSG00000255302	EID1	15	48876134	48881173	13	11	448010	0.74984	0.14622	0.36217	0.22667
ENSG00000184709	LRRC26	9	137166758	137171051	11	10	448010	0.74947	0.18019	0.29277	0.22679
ENSG00000165280	VCP	9	35051928	35073668	145	63	448010	0.74888	0.33972	0.16476	0.22697
ENSG00000161973	CCDC42	17	8727935	8746219	145	43	448010	0.74878	0.085062	0.6619	0.22699
ENSG00000170542	SERPINB9	6	2885270	2904309	138	58	448010	0.74872	0.32971	0.16721	0.22701
ENSG00000099875	MKNK2	19	2035465	2052244	125	61	448010	0.74812	0.223	0.25069	0.22719
ENSG00000243716	NPIPB5	16	22477121	22537521	3	3	448010	0.74767	0.20446	0.25386	0.22733
ENSG00000259823	LYPD8	1	248737415	248756759	71	21	448010	0.74721	0.15852	0.35033	0.22747
ENSG00000137628	DDX60	4	168214291	168319883	754	112	448010	0.74644	0.087696	0.66419	0.2277
ENSG00000179304	FAM156B	X	52889306	52909560	2	2	448010	0.74623	0.27321	0.19028	0.22776
ENSG00000106080	FKBP14	7	30008587	30027702	91	41	448010	0.74602	0.073403	0.76944	0.22783
ENSG00000166326	TRIM44	11	35660775	35819007	699	162	448010	0.74547	0.13171	0.43976	0.22799
ENSG00000174469	CNTNAP2	7	146114002	148421998	17731	1094	448010	0.74536	0.10255	0.58241	0.22803
ENSG00000148734	NPFFR1	10	70245329	70285004	282	83	448010	0.74492	0.089184	0.63798	0.22816
ENSG00000112290	WASF1	6	110097819	110181004	481	88	448010	0.74473	0.094163	0.6018	0.22822
ENSG00000182325	FBXL6	8	144353431	144360376	41	24	448010	0.74458	0.32408	0.16977	0.22826
ENSG00000115963	RND3	2	150466195	150540011	404	106	448010	0.74449	0.086824	0.64843	0.22829
ENSG00000104687	GSR	8	30676066	30728846	315	75	448010	0.74449	0.13784	0.41629	0.22829
ENSG00000179526	SHARPIN	8	144096633	144109124	68	31	448010	0.74446	0.25717	0.21725	0.2283
ENSG00000261115	TMEM178B	7	141072064	141481380	2344	305	448010	0.74419	0.1115	0.5306	0.22838
ENSG00000173320	STOX2	4	183795692	184024526	1488	292	448010	0.74396	0.12375	0.47218	0.22845
ENSG00000137203	TFAP2A	6	10391186	10420659	151	69	448010	0.74387	0.16078	0.35402	0.22848
ENSG00000228300	FAM174C	19	1273530	1280244	39	26	448010	0.74386	0.39702	0.13816	0.22848
ENSG00000170759	KIF5B	10	32007015	32057425	263	68	448010	0.74338	0.55797	0.10104	0.22863
ENSG00000115902	SLC1A4	2	64986477	65024865	231	82	448010	0.74322	0.16892	0.33324	0.22867
ENSG00000212901	KRTAP3-1	17	41006521	41020324	87	30	448010	0.74319	0.15542	0.36098	0.22868
ENSG00000188266	HYKK	15	78505564	78538372	179	51	448010	0.74314	0.2699	0.21017	0.2287
ENSG00000138801	PAPSS1	4	107588276	107721234	808	131	448010	0.7427	0.16751	0.34491	0.22883
ENSG00000234511	C5orf58	5	170230447	170253575	97	47	448010	0.74221	0.24874	0.22753	0.22898
ENSG00000130669	PAK4	19	39123770	39183816	427	103	448010	0.74221	0.12775	0.44558	0.22898
ENSG00000105383	CD33	19	51223064	51244860	106	53	448010	0.7422	0.24797	0.23189	0.22898
ENSG00000186803	IFNA10	9	21204181	21208143	49	18	448010	0.74208	0.191	0.29033	0.22902
ENSG00000101846	STS	X	7145237	7805358	2561	233	448010	0.74183	0.26607	0.22235	0.2291
ENSG00000122966	CIT	12	119683791	119878320	991	153	448010	0.74161	0.53954	0.10558	0.22916
ENSG00000140022	STON2	14	81258652	81437465	1110	165	448010	0.74125	0.22083	0.26581	0.22927
ENSG00000064545	TMEM161A	19	19117169	19139513	142	50	448010	0.74122	0.10067	0.55644	0.22928
ENSG00000175305	CCNE2	8	94877770	94897678	116	42	448010	0.74087	0.1263	0.45111	0.22939
ENSG00000183808	RBM12B	8	93726155	93742017	68	35	448010	0.74036	0.29168	0.19399	0.22954
ENSG00000204311	PJVK	2	178449346	178463102	55	32	448010	0.73998	0.60936	0.090248	0.22966
ENSG00000151806	GUF1	4	44676420	44701928	136	48	448010	0.73976	0.11133	0.51846	0.22972
ENSG00000135063	FAM189A2	9	69322567	69393558	507	98	448010	0.7394	0.82035	0.070993	0.22983
ENSG00000137078	SIT1	9	35647295	35651931	28	22	448010	0.73934	0.15896	0.34504	0.22985
ENSG00000285814	FAM90A14P	8	7713443	7719453	1	1	448010	0.73916	0.23	0.23	0.2299
ENSG00000124089	MC3R	20	56246732	56250815	22	14	448010	0.73912	0.48681	0.1129	0.22992
ENSG00000197106	SLC6A17	1	110148494	110203202	293	97	448010	0.73892	0.12639	0.45787	0.22998
ENSG00000136535	TBR1	2	161414297	161426870	50	35	448010	0.73871	0.13117	0.41662	0.23004
ENSG00000136159	NUDT15	13	48035726	48048221	82	44	448010	0.73869	0.1145	0.48697	0.23005
ENSG00000105198	LGALS13	19	39600524	39608474	44	29	448010	0.73855	0.36445	0.15429	0.23009
ENSG00000106701	FSD1L	9	105445796	105553433	618	123	448010	0.73827	0.50007	0.11519	0.23017
ENSG00000090539	CHRD	3	184378073	184391736	65	35	448010	0.73824	0.14074	0.39938	0.23019
ENSG00000182035	ADIG	20	38579195	38589463	53	32	448010	0.73816	0.18048	0.30834	0.23021
ENSG00000124523	SIRT5	6	13572227	13616158	202	75	448010	0.73807	0.14774	0.38509	0.23024
ENSG00000270617	URGCP-MRPS24	7	43864558	43907589	265	76	448010	0.7378	0.086122	0.66984	0.23032
ENSG00000197969	VPS13A	9	77175445	77422537	1787	142	448010	0.73766	0.12546	0.46907	0.23036
ENSG00000101224	CDC25B	20	3784772	3807121	120	45	448010	0.73749	0.084347	0.66679	0.23041
ENSG00000213793	ZNF888	19	52902415	52924470	176	56	448010	0.73736	0.077528	0.74512	0.23045
ENSG00000180919	OR56B4	11	6105684	6109835	19	13	448010	0.73727	0.11307	0.48469	0.23048
ENSG00000135338	LCA5	6	79482991	79538458	294	84	448010	0.73713	0.11112	0.52656	0.23052
ENSG00000175106	TVP23C	17	15500264	15564595	346	76	448010	0.73714	0.49612	0.1148	0.23052
ENSG00000108381	ASPA	17	3470374	3504405	221	69	448010	0.73711	0.10164	0.55874	0.23053
ENSG00000103184	SEC14L5	16	4956330	5020157	534	122	448010	0.737	0.31153	0.18521	0.23056
ENSG00000198546	ZNF511	10	133306914	133314162	47	27	448010	0.73678	0.074102	0.75964	0.23063
ENSG00000187513	GJA4	1	34790999	34796747	45	23	448010	0.73654	0.32356	0.17342	0.2307
ENSG00000066926	FECH	18	57542377	57587732	292	91	448010	0.73653	0.064959	0.87073	0.2307
ENSG00000099617	EFNA2	19	1283873	1302431	76	40	448010	0.73614	0.30787	0.18448	0.23082
ENSG00000179709	NLRP8	19	55945832	55989629	372	92	448010	0.73542	0.24864	0.23493	0.23104
ENSG00000188676	IDO2	8	39932614	40017397	746	113	448010	0.73527	0.13014	0.44216	0.23109
ENSG00000255307	OR52B2	11	6167355	6171326	25	18	448010	0.73503	0.38089	0.14595	0.23116
ENSG00000101457	DNTTIP1	20	45789954	45812427	138	44	448010	0.73502	0.075702	0.77233	0.23116
ENSG00000136010	ALDH1L2	12	105017784	105108643	679	113	448010	0.7349	0.10187	0.57141	0.2312
ENSG00000104267	CA2	8	85461968	85482493	84	35	448010	0.73466	0.089321	0.64517	0.23127
ENSG00000105443	CYTH2	19	48467208	48483314	98	36	448010	0.73456	0.11013	0.5285	0.2313
ENSG00000049883	PTCD2	5	72318367	72369395	187	75	448010	0.73433	0.2986	0.1922	0.23137
ENSG00000243749	TMEM35B	1	34979535	34986353	38	20	448010	0.73389	0.23107	0.24773	0.23151
ENSG00000105983	LMBR1	7	156666946	156894216	1618	136	448010	0.73347	0.24346	0.24426	0.23163
ENSG00000141198	TOM1L1	17	54897387	54962956	425	91	448010	0.73348	0.21806	0.26726	0.23163
ENSG00000156886	ITGAD	16	31391335	31427505	156	64	448010	0.73324	0.8911	0.064903	0.2317
ENSG00000127463	EMC1	1	19213660	19252552	248	65	448010	0.73302	0.56949	0.10217	0.23177
ENSG00000103174	NAGPA	16	5022844	5035141	90	45	448010	0.73295	0.078088	0.72732	0.23179
ENSG00000113924	HGD	3	120626172	120683269	375	91	448010	0.73233	0.1212	0.47785	0.23198
ENSG00000101890	GUCY2F	X	109370906	109483086	294	89	448010	0.73189	0.52707	0.11068	0.23212
ENSG00000175040	CHST2	3	143117771	143125014	29	21	448010	0.73183	0.3211	0.1738	0.23214
ENSG00000006756	ARSD	X	2901972	2930349	116	30	448010	0.73167	0.30431	0.18521	0.23219
ENSG00000140987	ZSCAN32	16	3380081	3402065	116	40	448010	0.73141	0.30405	0.19063	0.23226
ENSG00000183569	SERHL2	22	42551617	42575382	177	73	448010	0.73098	0.1823	0.31554	0.2324
ENSG00000111886	GABRR2	6	89252464	89316299	443	123	448010	0.73073	0.20114	0.29096	0.23247
ENSG00000196961	AP2A1	19	49765001	49808114	277	83	448010	0.73067	0.10418	0.56558	0.23249
ENSG00000133687	TMTC1	12	29498840	29785759	2266	223	448010	0.7305	0.22027	0.27031	0.23254
ENSG00000170419	VSTM2A	7	54540325	54572080	203	61	448010	0.73048	0.11426	0.52226	0.23255
ENSG00000036473	OTC	X	38350586	38422446	331	65	448010	0.7304	0.21615	0.27223	0.23257
ENSG00000167685	ZNF444	19	56130599	56161893	223	64	448010	0.73014	0.23639	0.24378	0.23265
ENSG00000197683	KRTAP26-1	21	30317124	30321315	34	15	448010	0.72995	0.59912	0.095401	0.23271
ENSG00000186924	KRTAP22-1	21	30599087	30602382	25	14	448010	0.72977	0.3088	0.18362	0.23276
ENSG00000179213	SIGLECL1	19	51244348	51270330	180	56	448010	0.72966	0.1287	0.4517	0.2328
ENSG00000186105	LRRC70	5	62576819	62582446	19	13	448010	0.72922	0.11396	0.48954	0.23293
ENSG00000134830	C5AR2	19	47330175	47348329	135	40	448010	0.72894	0.19996	0.29067	0.23302
ENSG00000214279	SCART1	10	133451928	133524558	338	97	448010	0.72884	0.11951	0.4944	0.23305
ENSG00000132406	TMEM128	4	4233542	4249223	169	29	448010	0.72858	0.17136	0.34164	0.23313
ENSG00000118515	SGK1	6	134167248	134319112	924	196	448010	0.72859	0.19739	0.29351	0.23313
ENSG00000135116	HRK	12	116854144	116882441	149	50	448010	0.72795	0.18686	0.314	0.23332
ENSG00000100266	PACSIN2	22	42833412	43016149	1275	104	448010	0.72783	0.26323	0.229	0.23336
ENSG00000131591	C1orf159	1	1079818	1117361	289	70	448010	0.72772	0.22725	0.26097	0.23339
ENSG00000117036	ETV3	1	157119191	157139474	83	50	448010	0.72749	0.32199	0.17989	0.23346
ENSG00000128284	APOL3	22	36138330	36167177	266	82	448010	0.72695	0.094924	0.6214	0.23363
ENSG00000152642	GPD1L	3	32103689	32169709	562	95	448010	0.72682	0.17088	0.33898	0.23367
ENSG00000145335	SNCA	4	89698345	89839315	982	122	448010	0.72658	0.07516	0.78247	0.23374
ENSG00000164169	PRMT9	4	147635785	147685163	210	64	448010	0.7266	0.28751	0.21043	0.23374
ENSG00000198028	ZNF560	19	9464355	9499616	261	55	448010	0.72638	0.38854	0.15677	0.2338
ENSG00000169413	RNASE6	14	20779268	20783467	34	11	448010	0.72627	0.24052	0.23518	0.23384
ENSG00000115263	GCG	2	162140882	162153404	65	29	448010	0.72573	0.13956	0.41745	0.234
ENSG00000111816	FRK	6	115929149	116061891	676	129	448010	0.72561	0.36437	0.15973	0.23404
ENSG00000174721	FGFBP3	10	91904584	91910486	37	22	448010	0.72535	0.14493	0.38814	0.23412
ENSG00000150656	CNDP1	18	74532500	74588212	376	124	448010	0.72526	0.81101	0.071429	0.23415
ENSG00000187116	LILRA5	19	54305070	54314166	51	27	448010	0.72513	0.37072	0.15413	0.23419
ENSG00000142149	HUNK	21	31871020	32045633	1216	204	448010	0.72494	0.11	0.5421	0.23424
ENSG00000185015	CA13	8	85218587	85285073	272	82	448010	0.72434	0.21156	0.28065	0.23443
ENSG00000151348	EXT2	11	44093648	44252962	868	163	448010	0.72428	0.14403	0.40799	0.23445
ENSG00000123131	PRDX4	X	23662262	23687397	154	37	448010	0.72392	0.34726	0.16649	0.23456
ENSG00000100889	PCK2	14	24092053	24111598	91	50	448010	0.7236	0.13502	0.42846	0.23466
ENSG00000137270	GCM1	6	53124961	53149841	165	54	448010	0.72302	0.082941	0.70151	0.23483
ENSG00000180694	TMEM64	8	90619995	90792632	901	132	448010	0.72302	0.18983	0.32045	0.23483
ENSG00000185372	OR2V1	5	181121122	181132169	67	32	448010	0.72298	0.10615	0.54393	0.23484
ENSG00000183484	GPR132	14	105047395	105066445	89	40	448010	0.72245	0.74726	0.079695	0.23501
ENSG00000175857	GAPT	5	58489435	58498090	48	26	448010	0.72197	0.39419	0.14607	0.23516
ENSG00000184313	MROH7	1	54639754	54711266	508	126	448010	0.72142	0.14391	0.41085	0.23533
ENSG00000264364	DYNLL2	17	58081419	58096542	73	36	448010	0.72131	0.48267	0.12038	0.23536
ENSG00000186150	UBL4B	1	110110443	110114947	36	25	448010	0.721	0.48028	0.12047	0.23546
ENSG00000149654	CDH22	20	46171739	46309498	767	169	448010	0.72068	0.20374	0.29183	0.23555
ENSG00000064886	CHI3L2	1	111198771	111244440	333	84	448010	0.72055	0.12164	0.49035	0.23559
ENSG00000164764	SBSPON	8	73062543	73125088	431	95	448010	0.72055	0.10311	0.58837	0.23559
ENSG00000173376	NDNF	4	121033613	121074021	252	78	448010	0.72053	0.13377	0.44652	0.2356
ENSG00000135185	TMEM243	7	87194160	87221587	170	48	448010	0.71996	0.34714	0.17514	0.23578
ENSG00000116685	KIAA2013	1	11917591	11927428	65	28	448010	0.71989	0.087016	0.6554	0.2358
ENSG00000102271	KLHL4	X	87515409	87671050	818	106	448010	0.71957	0.43722	0.14176	0.23589
ENSG00000162627	SNX7	1	98659701	98761500	677	106	448010	0.71916	0.12174	0.49524	0.23602
ENSG00000065675	PRKCQ	10	6425143	6581301	1030	208	448010	0.71914	0.16072	0.38402	0.23603
ENSG00000174307	PHLDA3	1	201462278	201470237	54	32	448010	0.71911	0.21467	0.27029	0.23604
ENSG00000166126	AMN	14	102920663	102934596	110	68	448010	0.71894	0.07753	0.7577	0.23609
ENSG00000156049	GNA14	9	77421079	77649322	1804	294	448010	0.71861	0.21631	0.28358	0.23619
ENSG00000162924	REL	2	60879521	60932612	223	93	448010	0.71826	0.29269	0.20288	0.2363
ENSG00000141644	MBD1	18	50264882	50282774	98	51	448010	0.71816	0.2587	0.23263	0.23633
ENSG00000197816	CCDC180	9	97305304	97379751	455	91	448010	0.71806	0.087134	0.69719	0.23636
ENSG00000057294	PKP2	12	32788755	32897777	690	125	448010	0.71736	0.10895	0.5501	0.23658
ENSG00000178372	CALML5	10	5496697	5500570	39	21	448010	0.71679	0.17745	0.32955	0.23675
ENSG00000166401	SERPINB8	18	63968029	64020779	332	106	448010	0.71632	0.086366	0.69058	0.2369
ENSG00000189169	KRTAP10-12	21	44695172	44699044	36	18	448010	0.71589	0.1424	0.40539	0.23703
ENSG00000182687	GALR2	17	76072781	76078537	26	23	448010	0.71584	0.13233	0.4392	0.23705
ENSG00000095383	TBC1D2	9	98197011	98256649	452	82	448010	0.71574	0.64825	0.093546	0.23707
ENSG00000138399	FASTKD1	2	169526508	169574875	271	76	448010	0.71568	0.12241	0.49035	0.2371
ENSG00000130962	PRRG1	X	37347309	37458292	333	79	448010	0.71556	0.49452	0.12368	0.23713
ENSG00000051009	FHIP1B	11	6209345	6235711	134	54	448010	0.71449	0.23385	0.25739	0.23746
ENSG00000151693	ASAP2	2	9204765	9406683	1227	146	448010	0.71427	0.38752	0.15755	0.23753
ENSG00000188175	HEPACAM2	7	93186534	93227469	193	80	448010	0.71418	0.081157	0.72868	0.23756
ENSG00000226887	ERVMER34-1	4	52720618	52752586	149	46	448010	0.71391	0.29377	0.20904	0.23764
ENSG00000117600	PLPPR4	1	99262292	99310590	320	83	448010	0.71327	0.26671	0.22671	0.23784
ENSG00000183631	PRR32	X	126817729	126822786	33	19	448010	0.71315	0.49523	0.11793	0.23788
ENSG00000162733	DDR2	1	162629373	162788405	936	156	448010	0.71295	0.15138	0.40476	0.23794
ENSG00000135097	MSI1	12	120339330	120370164	171	52	448010	0.7128	0.22792	0.26338	0.23799
ENSG00000128626	MRPS12	19	38928944	38934168	42	22	448010	0.71263	0.10832	0.54127	0.23804
ENSG00000165120	SSMEM1	7	130204344	130217844	67	36	448010	0.71224	0.26435	0.22162	0.23816
ENSG00000150756	ATPSCKMT	5	10223507	10250897	241	61	448010	0.71217	0.87257	0.068539	0.23818
ENSG00000142444	TIMM29	19	10926811	10934535	48	23	448010	0.71198	0.22855	0.26547	0.23824
ENSG00000163347	CLDN1	3	190303707	190323446	162	56	448010	0.7117	0.12804	0.47146	0.23832
ENSG00000084628	NKAIN1	1	31177745	31240887	482	82	448010	0.71162	0.36249	0.16941	0.23835
ENSG00000197123	ZNF679	7	64226474	64267931	300	63	448010	0.71161	0.42635	0.14235	0.23835
ENSG00000132915	PDE6A	5	149855953	149945793	521	128	448010	0.71147	0.26342	0.23576	0.2384
ENSG00000156162	DPY19L4	8	94717703	94794836	513	93	448010	0.71118	0.23786	0.25889	0.23849
ENSG00000114626	ABTB1	3	127670935	127681926	66	42	448010	0.71012	0.16024	0.36732	0.23881
ENSG00000242019	KIR3DL3	19	54722442	54737632	16	13	448010	0.71008	0.20311	0.28542	0.23883
ENSG00000204131	NHSL2	X	71908845	72162750	686	137	448010	0.70964	0.12568	0.49024	0.23896
ENSG00000146383	TAAR6	6	132568322	132572359	32	21	448010	0.70926	0.11498	0.51261	0.23908
ENSG00000236032	OR5H14	3	98145479	98157614	176	31	448010	0.70894	0.47926	0.12666	0.23918
ENSG00000244038	DDOST	1	20649767	20662544	97	32	448010	0.70869	0.14476	0.41295	0.23926
ENSG00000124205	EDN3	20	59298443	59326992	168	75	448010	0.70829	0.32608	0.18816	0.23938
ENSG00000107331	ABCA2	9	137005234	137029915	157	73	448010	0.70821	0.2701	0.22601	0.23941
ENSG00000060566	CREB3L3	19	4151631	4174054	117	56	448010	0.70805	0.16577	0.36838	0.23946
ENSG00000198837	DENND4B	1	153927501	153947718	74	35	448010	0.70786	0.14828	0.40671	0.23952
ENSG00000271723	MROH7-TTC4	1	54639786	54743308	837	123	448010	0.70759	0.11899	0.51892	0.2396
ENSG00000182795	C1orf116	1	207016522	207033756	141	43	448010	0.70758	0.10286	0.58771	0.2396
ENSG00000139370	SLC15A4	12	128791194	128824958	276	62	448010	0.70757	0.14401	0.43279	0.2396
ENSG00000179832	MROH1	8	144146016	144262927	402	121	448010	0.70747	0.22913	0.2642	0.23964
ENSG00000081760	AACS	12	125063434	125144333	516	121	448010	0.70735	0.074873	0.83026	0.23967
ENSG00000164309	CMYA5	5	79687836	79801240	766	154	448010	0.7072	0.17458	0.35034	0.23972
ENSG00000198435	NRARP	9	137297631	137303271	35	29	448010	0.70718	0.14423	0.41079	0.23973
ENSG00000123843	C4BPB	1	207086860	207100993	71	40	448010	0.70706	0.19294	0.31666	0.23976
ENSG00000173726	TOMM20	1	235107341	235129837	116	42	448010	0.70683	0.12454	0.48423	0.23984
ENSG00000124380	SNRNP27	2	69891956	69906575	69	31	448010	0.70661	0.15545	0.39341	0.23991
ENSG00000122862	SRGN	10	69086103	69105805	104	40	448010	0.70634	0.25257	0.24353	0.23999
ENSG00000173627	APOBEC4	1	183644275	183654316	78	17	448010	0.70606	0.22075	0.26874	0.24008
ENSG00000105136	ZNF419	19	57485711	57497098	94	34	448010	0.7058	0.58348	0.10494	0.24015
ENSG00000167858	TEKT1	17	6787133	6832761	430	79	448010	0.70564	0.14516	0.42376	0.2402
ENSG00000104140	RHOV	15	40870214	40875234	14	8	448010	0.70538	0.18057	0.32377	0.24029
ENSG00000196109	ZNF676	19	22177089	22216801	281	60	448010	0.70533	0.18961	0.32441	0.2403
ENSG00000227471	AKR1B15	7	134547110	134580875	242	74	448010	0.70462	0.10711	0.57499	0.24052
ENSG00000152234	ATP5F1A	18	46078248	46105334	244	56	448010	0.70445	0.42334	0.14548	0.24057
ENSG00000148341	SH3GLB2	9	129005036	129029331	132	68	448010	0.70375	0.12223	0.49277	0.24079
ENSG00000111269	CREBL2	12	12609827	12646108	190	61	448010	0.70365	0.16004	0.38579	0.24083
ENSG00000186925	KRTAP19-6	21	30539535	30542864	16	9	448010	0.70362	0.17853	0.33042	0.24083
ENSG00000183260	ABHD16B	20	63859498	63863988	25	16	448010	0.70328	0.44927	0.13252	0.24094
ENSG00000127507	ADGRE2	19	14730392	14779560	474	83	448010	0.7032	0.2742	0.22533	0.24097
ENSG00000109424	UCP1	4	140557431	140569961	66	30	448010	0.70301	0.13315	0.45707	0.24102
ENSG00000187808	SOWAHD	X	119756588	119761202	22	11	448010	0.70304	0.16368	0.36018	0.24102
ENSG00000148187	MRRF	9	122262603	122332337	298	100	448010	0.70277	0.51119	0.12359	0.2411
ENSG00000117266	CDK18	1	205502596	205533793	240	74	448010	0.70268	0.162	0.37931	0.24113
ENSG00000136271	DDX56	7	44563804	44576051	104	43	448010	0.70268	0.58066	0.10612	0.24113
ENSG00000160678	S100A1	1	153625926	153633039	31	17	448010	0.70252	0.3358	0.17726	0.24118
ENSG00000241058	NSUN6	10	18543561	18660285	1059	109	448010	0.7025	0.24709	0.25126	0.24118
ENSG00000148965	SAA4	11	18229355	18237802	52	27	448010	0.70238	0.11338	0.53232	0.24122
ENSG00000172534	HCFC1	X	153945557	153972818	90	40	448010	0.7024	0.16595	0.37067	0.24122
ENSG00000157741	UBN2	7	139228356	139309236	384	115	448010	0.70191	0.24086	0.25393	0.24137
ENSG00000169418	NPR1	1	153676688	153694992	83	46	448010	0.70182	0.29765	0.204	0.2414
ENSG00000130175	PRKCSH	19	11433284	11451968	129	50	448010	0.7017	0.41912	0.14663	0.24143
ENSG00000157214	STEAP2	7	90165590	90239137	465	81	448010	0.70152	0.4957	0.12861	0.24149
ENSG00000214711	CAPN14	2	31171056	31234858	665	98	448010	0.70145	0.2642	0.23338	0.24151
ENSG00000023287	RB1CC1	8	52620458	52746843	564	166	448010	0.70145	0.23796	0.26253	0.24151
ENSG00000120738	EGR1	5	138463479	138470303	28	18	448010	0.70102	0.13778	0.43469	0.24165
ENSG00000165617	DACT1	14	58631967	58649321	93	42	448010	0.70072	0.2197	0.27822	0.24174
ENSG00000163734	CXCL3	4	74034589	74039807	23	19	448010	0.70066	0.17451	0.34149	0.24176
ENSG00000103490	PYCARD	16	31199486	31204450	18	13	448010	0.70063	0.12054	0.49658	0.24177
ENSG00000214866	DCDC2C	2	3701575	3849008	1252	151	448010	0.70055	0.19593	0.32281	0.24179
ENSG00000069998	HDHD5	22	17135511	17166287	212	61	448010	0.70047	0.1156	0.53957	0.24182
ENSG00000145087	STXBP5L	3	120906072	121425761	3932	164	448010	0.7003	0.40281	0.15953	0.24187
ENSG00000159733	ZFYVE28	4	2267582	2419651	1316	181	448010	0.70029	0.098502	0.64775	0.24187
ENSG00000188917	TRMT2B	X	101007346	101053116	185	62	448010	0.7003	0.24981	0.24582	0.24187
ENSG00000118276	B4GALT6	18	31620246	31686836	341	100	448010	0.70015	0.23016	0.2705	0.24192
ENSG00000255713	OR4D2	17	58164982	58172411	44	22	448010	0.7001	0.36208	0.16627	0.24193
ENSG00000157927	RADIL	7	4795055	4884716	838	142	448010	0.70001	0.18889	0.33334	0.24196
ENSG00000140030	GPR65	14	88003135	88015811	94	31	448010	0.69968	0.16377	0.37453	0.24206
ENSG00000183696	UPP1	7	48086628	48109736	136	55	448010	0.69947	0.50403	0.12199	0.24213
ENSG00000152910	CNTNAP4	16	76275278	76561757	2542	214	448010	0.69921	0.59983	0.10703	0.24221
ENSG00000120915	EPHX2	8	27488781	27546564	413	87	448010	0.6986	0.081191	0.78005	0.2424
ENSG00000127564	PKMYT1	16	2966024	2981479	87	46	448010	0.69835	0.60881	0.1017	0.24248
ENSG00000162613	FUBP1	1	77942055	77980110	191	70	448010	0.69787	0.32647	0.18883	0.24263
ENSG00000131142	CCL25	19	8050318	8063660	115	45	448010	0.69747	0.18422	0.33455	0.24275
ENSG00000242252	BGLAP	1	156240184	156244317	15	12	448010	0.69736	0.19222	0.31171	0.24279
ENSG00000214097	SMCO1	3	196504879	196516346	82	37	448010	0.69689	0.28242	0.21508	0.24293
ENSG00000133606	MKRN1	7	140451033	140480536	202	53	448010	0.69685	0.19633	0.3203	0.24295
ENSG00000064726	BTBD1	15	83014423	83068252	319	88	448010	0.69657	0.14459	0.43579	0.24303
ENSG00000135924	DNAJB2	2	219277342	219287898	57	29	448010	0.69637	0.15659	0.3869	0.2431
ENSG00000123358	NR4A1	12	52020832	52060507	229	83	448010	0.69621	0.1928	0.3216	0.24315
ENSG00000148484	RSU1	10	16588611	16818463	1694	255	448010	0.69615	0.60841	0.10403	0.24317
ENSG00000267881	-	19	41706657	41757737	266	74	448010	0.69615	0.11883	0.53142	0.24317
ENSG00000284791	SMIM41	12	52077704	52109255	215	68	448010	0.69609	0.33866	0.18713	0.24319
ENSG00000126545	CSN1S1	4	69929068	69947574	100	38	448010	0.69592	0.19422	0.32299	0.24324
ENSG00000111837	MAK	6	10760723	10839553	464	120	448010	0.69591	0.20434	0.30828	0.24324
ENSG00000205927	OLIG2	21	33023935	33030196	42	24	448010	0.69586	0.17969	0.33441	0.24326
ENSG00000169570	DTWD2	5	118834074	118989547	970	186	448010	0.69583	0.44434	0.14173	0.24327
ENSG00000198643	FAM3D	3	58631946	58667834	275	71	448010	0.69564	0.12865	0.4826	0.24333
ENSG00000160886	LY6K	8	142698111	142706127	55	23	448010	0.69548	0.11256	0.54947	0.24338
ENSG00000163815	CLEC3B	3	44999548	45037071	213	52	448010	0.69533	0.14391	0.43786	0.24342
ENSG00000050438	SLC4A8	12	51389317	51516763	618	110	448010	0.69513	0.1517	0.41081	0.24349
ENSG00000184979	USP18	22	18148170	18178397	155	37	448010	0.69494	0.1643	0.37243	0.24355
ENSG00000134255	CEPT1	1	111137627	111186104	300	79	448010	0.69491	0.25007	0.25358	0.24356
ENSG00000113583	C5orf15	5	133953510	133969674	83	48	448010	0.69469	0.34669	0.17704	0.24363
ENSG00000105447	GRWD1	19	48443841	48458022	106	41	448010	0.69463	0.15256	0.41265	0.24365
ENSG00000159579	RSPRY1	16	57184137	57241469	284	85	448010	0.6942	0.10415	0.60719	0.24378
ENSG00000121413	ZSCAN18	19	58081838	58119427	333	68	448010	0.69313	0.29159	0.21653	0.24411
ENSG00000260643	-	16	81051587	81097296	537	73	448010	0.69313	0.45739	0.13873	0.24412
ENSG00000277535	-	X	119070960	119077373	16	11	448010	0.69313	0.14069	0.43314	0.24412
ENSG00000072401	UBE2D1	10	58332979	58371751	216	74	448010	0.6929	0.13204	0.47125	0.24419
ENSG00000104946	TBC1D17	19	49875666	49889750	83	40	448010	0.69269	0.20563	0.3026	0.24425
ENSG00000080200	CRYBG3	3	97820011	97945984	492	112	448010	0.69249	0.1446	0.43974	0.24432
ENSG00000130948	HSD17B3	9	96233306	96303176	425	92	448010	0.69209	0.23749	0.2647	0.24444
ENSG00000186088	GSAP	7	77308751	77417349	690	122	448010	0.69206	0.14221	0.44536	0.24445
ENSG00000111321	LTBR	12	6373045	6392571	113	57	448010	0.69178	0.39086	0.15827	0.24454
ENSG00000226321	CROCC2	2	240904330	240994311	701	143	448010	0.69167	0.10921	0.59086	0.24457
ENSG00000169021	UQCRFS1	19	29203320	29214151	88	35	448010	0.69144	0.34403	0.18273	0.24465
ENSG00000160179	ABCG1	21	42197689	42298244	771	171	448010	0.69116	0.23132	0.27447	0.24473
ENSG00000137804	NUSAP1	15	41318794	41382050	382	89	448010	0.69008	0.10559	0.60594	0.24507
ENSG00000080166	DCT	13	94434811	94480682	306	75	448010	0.6899	0.075095	0.83191	0.24513
ENSG00000255071	SAA2-SAA4	11	18229423	18249635	108	51	448010	0.68964	0.19274	0.32354	0.24521
ENSG00000115561	CHMP3	2	86501430	86564479	350	79	448010	0.68917	0.10642	0.59387	0.24536
ENSG00000160446	ZDHHC12	9	128718870	128725127	39	23	448010	0.68906	0.16225	0.38501	0.24539
ENSG00000134440	NARS1	18	57598656	57623213	172	54	448010	0.68903	0.1644	0.38432	0.2454
ENSG00000134207	SYT6	1	114087291	114154880	522	154	448010	0.68885	0.24924	0.25345	0.24546
ENSG00000111752	PHC1	12	8911896	8942467	177	59	448010	0.68885	0.206	0.30553	0.24546
ENSG00000269028	MTRNR2L12	3	96615188	96619236	32	19	448010	0.68878	0.13925	0.44554	0.24548
ENSG00000172845	SP3	2	173878850	173966373	648	121	448010	0.68871	0.17542	0.37076	0.2455
ENSG00000146842	TMEM209	7	130162713	130208770	245	74	448010	0.68869	0.24446	0.26123	0.24551
ENSG00000133101	CCNA1	13	36429520	36443870	74	33	448010	0.68833	0.29371	0.21581	0.24562
ENSG00000134324	LPIN1	2	11675595	11828409	1140	170	448010	0.68799	0.29071	0.21837	0.24573
ENSG00000181634	TNFSF15	9	114782652	114807039	101	54	448010	0.68752	0.24203	0.25887	0.24588
ENSG00000232434	AJM1	9	136840478	136849801	37	31	448010	0.68714	0.15309	0.40647	0.246
ENSG00000006059	KRT33A	17	41344092	41351828	42	27	448010	0.6867	0.31865	0.19481	0.24614
ENSG00000128886	ELL3	15	43770605	43778315	30	21	448010	0.68614	0.11692	0.53035	0.24631
ENSG00000185808	PIGP	21	37060846	37074170	97	44	448010	0.68562	0.32697	0.19694	0.24648
ENSG00000145321	GC	4	71739696	71805041	381	101	448010	0.68534	0.45647	0.14107	0.24656
ENSG00000111704	NANOG	12	7785794	7800146	199	35	448010	0.68516	0.25565	0.24885	0.24662
ENSG00000164142	FHIP1A	4	151407176	151671503	1361	124	448010	0.68511	0.21699	0.30203	0.24664
ENSG00000149305	HTR3B	11	113902796	113950079	307	78	448010	0.68484	0.21535	0.296	0.24672
ENSG00000165061	ZMAT4	8	40528590	40898833	2586	277	448010	0.68472	0.42998	0.15313	0.24676
ENSG00000160185	UBASH3A	21	42401447	42448684	411	89	448010	0.68468	0.38124	0.16673	0.24677
ENSG00000181433	SAGE1	X	135887205	135914062	90	28	448010	0.68464	0.32935	0.19643	0.24678
ENSG00000136099	PCDH8	13	52840889	52849641	46	26	448010	0.68423	0.19401	0.32665	0.24692
ENSG00000162520	SYNC	1	32677906	32704596	179	55	448010	0.6842	0.11651	0.54813	0.24693
ENSG00000139155	SLCO1C1	12	20693332	20754386	442	83	448010	0.68401	0.23784	0.26776	0.24698
ENSG00000212933	KRTAP12-4	21	44652213	44655659	32	17	448010	0.68371	0.11753	0.53363	0.24708
ENSG00000132846	ZBED3	5	77070072	77088285	115	44	448010	0.68264	0.12788	0.50339	0.24742
ENSG00000274808	TBC1D3B	17	36163683	36177636	2	2	448010	0.68234	0.27267	0.22484	0.24751
ENSG00000134186	PRPF38B	1	108690310	108703928	46	35	448010	0.68226	0.097411	0.64318	0.24754
ENSG00000203499	IQANK1	8	143732139	143791645	427	92	448010	0.68223	0.32935	0.20011	0.24755
ENSG00000187244	BCAM	19	44807071	44822421	128	53	448010	0.68217	0.32272	0.19579	0.24757
ENSG00000258405	ZNF578	19	52451553	52517882	621	89	448010	0.68206	0.14757	0.44148	0.2476
ENSG00000063180	CA11	19	48635946	48647187	47	23	448010	0.68204	0.11733	0.54183	0.24761
ENSG00000126226	PCID2	13	113175536	113209715	243	63	448010	0.68194	0.13286	0.4894	0.24764
ENSG00000128567	PODXL	7	131498262	131559217	413	125	448010	0.68099	0.25928	0.24577	0.24794
ENSG00000188811	NHLRC3	13	39036306	39051109	71	42	448010	0.68071	0.098399	0.64329	0.24803
ENSG00000110811	P3H3	12	6826407	6840847	85	38	448010	0.68018	0.18741	0.33606	0.24819
ENSG00000169474	SPRR1A	1	152983231	152986500	23	7	448010	0.67952	0.58429	0.10876	0.24841
ENSG00000100450	GZMH	14	24604480	24610699	39	22	448010	0.67924	0.16267	0.38757	0.24849
ENSG00000146530	VWDE	7	12328885	12404941	648	104	448010	0.67889	0.56327	0.11753	0.2486
ENSG00000283977	-	11	6479485	6509978	175	52	448010	0.6788	0.13404	0.48376	0.24863
ENSG00000163739	CXCL1	4	73867393	73872308	30	18	448010	0.67851	0.17829	0.35211	0.24872
ENSG00000275183	LENG9	19	54459732	54464778	72	49	448010	0.67854	0.095474	0.67148	0.24872
ENSG00000205495	OR52J3	11	5044526	5048461	42	12	448010	0.67821	0.11405	0.5626	0.24882
ENSG00000069943	PIGB	15	55316960	55356648	261	65	448010	0.67801	0.20399	0.3152	0.24888
ENSG00000162526	TSSK3	1	32349521	32365312	66	50	448010	0.67793	0.109	0.58503	0.24891
ENSG00000000460	C1orf112	1	169660007	169855080	1656	122	448010	0.67788	0.37787	0.17518	0.24892
ENSG00000139915	MDGA2	14	46837629	47676605	5282	295	448010	0.6777	0.77549	0.086815	0.24898
ENSG00000159640	ACE	17	63475061	63499380	137	49	448010	0.67669	0.44867	0.14486	0.2493
ENSG00000118620	ZNF430	19	21018634	21061050	215	55	448010	0.67656	0.27733	0.23181	0.24934
ENSG00000139351	SYCP3	12	101726648	101740472	73	34	448010	0.67638	0.16417	0.38833	0.2494
ENSG00000162931	TRIM17	1	228405935	228417861	53	28	448010	0.67576	0.26303	0.24012	0.2496
ENSG00000163138	PACRGL	4	20694282	20753907	496	98	448010	0.67557	0.41964	0.15938	0.24966
ENSG00000177504	VCX2	X	8167944	8172267	29	16	448010	0.67555	0.26953	0.23477	0.24966
ENSG00000172086	KRCC1	2	88025205	88065252	173	51	448010	0.67543	0.26434	0.24583	0.2497
ENSG00000172426	RSPH9	6	43643036	43673600	196	57	448010	0.67538	0.14722	0.43894	0.24972
ENSG00000137815	RTF1	15	41406408	41484563	439	94	448010	0.67522	0.10851	0.61257	0.24977
ENSG00000117586	TNFSF4	1	173181731	173208331	161	53	448010	0.67467	0.092341	0.69905	0.24994
ENSG00000157184	CPT2	1	53194792	53215197	99	46	448010	0.67464	0.35729	0.18118	0.24995
ENSG00000048991	R3HDM1	2	135529455	135726270	536	106	448010	0.67439	0.1223	0.53507	0.25003
ENSG00000145242	EPHA5	4	65317563	65671495	2582	212	448010	0.67435	0.12647	0.52577	0.25004
ENSG00000135447	PPP1R1A	12	54573387	54589659	90	41	448010	0.67425	0.71094	0.090776	0.25008
ENSG00000172410	INSL5	1	66795740	66802276	42	23	448010	0.67384	0.21422	0.29571	0.25021
ENSG00000111796	KLRB1	12	9592551	9608916	132	42	448010	0.67346	0.26434	0.24634	0.25033
ENSG00000184544	DHRS7C	17	9769434	9792592	150	47	448010	0.67312	0.13433	0.48851	0.25044
ENSG00000122557	HERPUD2	7	35630659	35698459	356	82	448010	0.67291	0.11179	0.59626	0.2505
ENSG00000173464	RNASE11	14	20581559	20610884	237	89	448010	0.67273	0.083425	0.77965	0.25056
ENSG00000134690	CDCA8	1	37690481	37710719	140	49	448010	0.6726	0.74436	0.088321	0.2506
ENSG00000170091	NSG2	5	174043706	174244501	1446	255	448010	0.67246	0.25166	0.26325	0.25065
ENSG00000162396	PARS2	1	54754898	54765523	82	31	448010	0.6721	0.74814	0.086636	0.25076
ENSG00000148985	PGAP2	11	3795724	3827371	228	63	448010	0.67186	0.24943	0.2639	0.25084
ENSG00000144645	OSBPL10	3	31655912	32078580	2903	403	448010	0.67163	0.21434	0.31745	0.25091
ENSG00000151014	NOCT	4	139013781	139046939	181	74	448010	0.67127	0.39444	0.164	0.25103
ENSG00000160226	CFAP410	21	44326944	44340402	106	58	448010	0.67087	0.11948	0.5439	0.25115
ENSG00000198625	MDM4	1	204514379	204559120	326	86	448010	0.67059	0.091316	0.72731	0.25124
ENSG00000085511	MAP3K4	6	160989727	161118385	803	128	448010	0.67046	0.22125	0.30173	0.25128
ENSG00000013293	SLC7A14	3	170457548	170587075	761	164	448010	0.66997	0.14802	0.4502	0.25144
ENSG00000146966	DENND2A	7	140516420	140674993	851	144	448010	0.66974	0.11055	0.60425	0.25151
ENSG00000108848	LUC7L3	17	50717565	50757219	274	93	448010	0.66926	0.19932	0.33153	0.25166
ENSG00000183615	FAM167B	1	32245222	32249856	24	17	448010	0.66878	0.27718	0.23195	0.25182
ENSG00000145861	C1QTNF2	5	160345754	160371641	145	50	448010	0.66871	0.16092	0.41247	0.25184
ENSG00000132952	USPL1	13	30615693	30661770	172	65	448010	0.66869	0.21209	0.31596	0.25185
ENSG00000171159	BBLN	9	128158265	128164924	28	15	448010	0.66763	0.28935	0.22266	0.25219
ENSG00000171345	KRT19	17	41521617	41529308	51	22	448010	0.66721	0.43647	0.15046	0.25232
ENSG00000101307	SIRPB1	20	1559385	1621061	204	75	448010	0.66708	0.08814	0.75562	0.25236
ENSG00000186654	PRR5	22	44666547	44738681	733	155	448010	0.66611	0.2458	0.27744	0.25267
ENSG00000121749	TBC1D15	12	71837707	71928248	485	97	448010	0.66548	0.16549	0.40448	0.25287
ENSG00000143633	C1orf131	1	231221763	231242187	109	44	448010	0.66545	0.17328	0.37823	0.25288
ENSG00000188277	C15orf62	15	40767980	40773449	24	19	448010	0.66547	0.33943	0.19087	0.25288
ENSG00000174145	NWD2	4	37242743	37450463	1371	200	448010	0.6654	0.22282	0.30377	0.2529
ENSG00000142920	AZIN2	1	33079104	33124492	213	79	448010	0.66531	0.18785	0.35487	0.25293
ENSG00000187189	TSPYL4	6	116247964	116255075	44	25	448010	0.66473	0.49555	0.13152	0.25311
ENSG00000158711	ELK4	1	205595556	205633011	231	66	448010	0.66432	0.50307	0.13201	0.25324
ENSG00000135362	PRR5L	11	36294288	36466204	1327	226	448010	0.66418	0.16571	0.40631	0.25329
ENSG00000236543	-	9	135602345	135620893	225	61	448010	0.66385	0.21197	0.31393	0.25339
ENSG00000177685	CRACR2B	11	824144	832991	75	42	448010	0.66373	0.11394	0.57307	0.25343
ENSG00000270011	ZNF559-ZNF177	19	9322174	9383617	408	84	448010	0.66364	0.3133	0.21549	0.25346
ENSG00000114993	RTKN	2	74423835	74443422	94	48	448010	0.66359	0.11082	0.59166	0.25348
ENSG00000092068	SLC7A8	14	23123295	23184674	345	116	448010	0.66259	0.16948	0.39782	0.2538
ENSG00000206026	SMIM21	18	75407476	75428703	136	40	448010	0.66248	0.59483	0.11348	0.25383
ENSG00000167632	TRAPPC9	8	139725725	140459579	5056	587	448010	0.66242	0.86235	0.080174	0.25385
ENSG00000090889	KIF4A	X	70288104	70421886	384	74	448010	0.66241	0.12035	0.55684	0.25386
ENSG00000111215	PRR4	12	10843849	10850475	36	22	448010	0.66231	0.14306	0.46093	0.25389
ENSG00000181038	METTL23	17	76724830	76734936	55	34	448010	0.66203	0.12134	0.53755	0.25397
ENSG00000130005	GAMT	19	1395026	1402570	55	30	448010	0.66189	0.15355	0.42727	0.25402
ENSG00000171540	OTP	5	77626712	77639713	71	30	448010	0.6613	0.26073	0.25688	0.25421
ENSG00000147262	GPR119	X	130377449	130386674	28	16	448010	0.66122	0.1857	0.35373	0.25424
ENSG00000152240	HAUS1	18	46102378	46129333	215	58	448010	0.66113	0.30833	0.2197	0.25426
ENSG00000161970	RPL26	17	8375516	8384213	54	28	448010	0.66042	0.1076	0.61771	0.25449
ENSG00000126243	LRFN3	19	35933358	35947624	91	33	448010	0.66021	0.15132	0.43543	0.25456
ENSG00000139211	AMIGO2	12	47073707	47080959	47	23	448010	0.65967	0.34036	0.19391	0.25473
ENSG00000269858	EGLN2	19	40796996	40809434	93	45	448010	0.65934	0.20055	0.3309	0.25484
ENSG00000135404	CD63	12	55723323	55730707	33	23	448010	0.6589	0.22289	0.29473	0.25498
ENSG00000162704	ARPC5	1	183618846	183636783	177	34	448010	0.65849	0.22197	0.29772	0.25511
ENSG00000183439	TRIM61	4	164952446	164978668	147	50	448010	0.65766	0.1604	0.41817	0.25538
ENSG00000189431	RASSF10	11	13007316	13013119	30	19	448010	0.65759	0.092238	0.71626	0.2554
ENSG00000078579	FGF20	8	16990181	17003345	111	37	448010	0.657	0.5903	0.11258	0.25559
ENSG00000180104	EXOC3	5	441175	472937	276	58	448010	0.65687	0.091277	0.73484	0.25563
ENSG00000147649	MTDH	8	97642184	97731260	507	111	448010	0.65649	0.28769	0.23943	0.25576
ENSG00000232113	TEX50	1	173633338	173638130	19	15	448010	0.65629	0.15949	0.41496	0.25582
ENSG00000069974	RAB27A	15	55200966	55320113	887	150	448010	0.65542	0.097882	0.69022	0.2561
ENSG00000148513	ANKRD30A	10	37123598	37233567	556	140	448010	0.65507	0.11155	0.60819	0.25621
ENSG00000119862	LGALSL	2	64451969	64462381	49	31	448010	0.65489	0.17844	0.37599	0.25627
ENSG00000109586	GALNT7	4	173166811	173324967	813	159	448010	0.6549	0.088337	0.77532	0.25627
ENSG00000268643	-	19	42232583	42256132	102	43	448010	0.65482	0.30793	0.22034	0.25629
ENSG00000174442	ZWILCH	15	66502959	66551130	293	76	448010	0.65412	0.23204	0.29515	0.25652
ENSG00000154957	ZNF18	17	11975439	11998475	143	55	448010	0.65411	0.72078	0.094216	0.25652
ENSG00000132681	ATP1A4	1	160149586	160187980	275	89	448010	0.65383	0.16431	0.41202	0.25661
ENSG00000243955	GSTA1	6	52789371	52804860	125	42	448010	0.65346	0.27574	0.24652	0.25673
ENSG00000183862	CNGA2	X	151732746	151746564	65	29	448010	0.65345	0.16414	0.4114	0.25673
ENSG00000166685	COG1	17	73191055	73209507	133	45	448010	0.65323	0.4799	0.14295	0.2568
ENSG00000133740	E2F5	8	85175154	85218158	180	59	448010	0.65261	0.14534	0.47191	0.257
ENSG00000064835	POU1F1	3	87257404	87277584	93	39	448010	0.65241	0.30197	0.22366	0.25707
ENSG00000173567	ADGRF3	2	26306173	26347817	239	75	448010	0.65225	0.21962	0.31393	0.25712
ENSG00000149050	ZNF214	11	6995085	7021346	216	54	448010	0.65207	0.15253	0.45315	0.25718
ENSG00000115866	DARS1	2	135903881	135987100	174	51	448010	0.65151	0.2786	0.24996	0.25736
ENSG00000105251	SHD	19	4277266	4291722	106	43	448010	0.65082	0.32226	0.21039	0.25758
ENSG00000185053	SGCZ	8	14082845	15239431	12868	529	448010	0.65081	0.094678	0.74507	0.25759
ENSG00000244734	HBB	11	5223464	5230395	64	40	448010	0.65078	0.41523	0.16293	0.2576
ENSG00000160183	TMPRSS3	21	42369887	42397091	243	84	448010	0.65077	0.65305	0.10449	0.2576
ENSG00000152214	RIT2	18	42741227	43116691	2292	222	448010	0.65041	0.25514	0.27163	0.25771
ENSG00000123836	PFKFB2	1	207032366	207082024	248	71	448010	0.64995	0.10436	0.66273	0.25786
ENSG00000267680	ZNF224	19	44092361	44110886	125	34	448010	0.64996	0.16628	0.40991	0.25786
ENSG00000180432	CYP8B1	3	42854005	42876898	133	50	448010	0.64958	0.18915	0.36197	0.25798
ENSG00000180773	SLC36A4	11	93142174	93198991	294	77	448010	0.64951	0.12745	0.54143	0.258
ENSG00000105568	PPP2R1A	19	52188048	52230518	329	77	448010	0.64939	0.69355	0.099096	0.25804
ENSG00000182489	XKRX	X	100911445	100930433	46	25	448010	0.64935	0.11164	0.60791	0.25806
ENSG00000082556	OPRK1	8	53223724	53252637	244	53	448010	0.64923	0.23469	0.29087	0.25809
ENSG00000058335	RASGRF1	15	78957906	79091780	745	162	448010	0.64926	0.51655	0.13409	0.25809
ENSG00000101190	TCFL5	20	62839005	62862822	220	52	448010	0.6492	0.11258	0.60382	0.2581
ENSG00000124120	TTPAL	20	44473874	44495603	120	47	448010	0.6489	0.13913	0.49268	0.2582
ENSG00000165325	DEUP1	11	93327971	93439487	684	104	448010	0.6487	0.10516	0.65883	0.25827
ENSG00000105388	CEACAM5	19	41706585	41731433	143	55	448010	0.64859	0.18354	0.37431	0.2583
ENSG00000121895	TMEM156	4	38964744	39033922	458	97	448010	0.64855	0.32358	0.21189	0.25832
ENSG00000123643	SLC36A1	5	151435046	151493379	432	95	448010	0.64853	0.10484	0.65377	0.25832
ENSG00000180182	MED14	X	40646305	40736858	221	61	448010	0.64838	0.14892	0.46428	0.25837
ENSG00000166803	PCLAF	15	64362304	64388687	143	49	448010	0.64834	0.11523	0.58994	0.25838
ENSG00000178999	AURKB	17	8202733	8211600	52	29	448010	0.64781	0.16933	0.39995	0.25855
ENSG00000092871	RFFL	17	35003990	35090319	380	121	448010	0.64743	0.30899	0.226	0.25868
ENSG00000196800	SPINK14	5	148166546	148176619	79	19	448010	0.64694	0.10072	0.68962	0.25883
ENSG00000154153	RETREG1	5	16471038	16618101	919	164	448010	0.64681	0.22417	0.30647	0.25888
ENSG00000136381	IREB2	15	78435431	78502453	341	89	448010	0.64664	0.098891	0.70547	0.25893
ENSG00000185448	FAM47A	X	34127752	34133314	28	14	448010	0.6466	0.22136	0.30749	0.25895
ENSG00000101844	ATG4A	X	108089668	108155671	145	49	448010	0.64652	0.20791	0.33204	0.25897
ENSG00000139826	ABHD13	13	108216392	108235243	120	42	448010	0.64647	0.52339	0.13014	0.25899
ENSG00000120798	NR2C1	12	95018229	95074628	317	89	448010	0.64631	0.14559	0.47312	0.25904
ENSG00000175471	MCTP1	5	94701690	95286094	3382	370	448010	0.64563	0.91642	0.077665	0.25926
ENSG00000241690	-	20	2812968	2819066	40	33	448010	0.64544	0.10548	0.64319	0.25932
ENSG00000230062	ANKRD66	6	46744933	46760506	78	41	448010	0.64533	0.090124	0.75462	0.25936
ENSG00000176720	BOK	2	241549424	241575131	197	70	448010	0.64493	0.19203	0.35786	0.25949
ENSG00000125675	GRIA3	X	123182153	123491915	1041	168	448010	0.64489	0.38263	0.17872	0.2595
ENSG00000154945	ANKRD40	17	50691198	50708914	85	45	448010	0.64463	0.39036	0.17568	0.25958
ENSG00000119844	AFTPH	2	64522305	64594005	451	89	448010	0.64461	0.67577	0.10421	0.25959
ENSG00000183389	OR56A4	11	5997445	6007946	64	30	448010	0.64414	0.10198	0.6697	0.25974
ENSG00000184954	OR6C70	12	55467200	55471138	24	15	448010	0.64401	0.18439	0.36861	0.25979
ENSG00000258713	C20orf141	20	2812987	2816833	27	22	448010	0.64369	0.129	0.52791	0.25989
ENSG00000282815	TEX13C	X	125318120	125326214	31	16	448010	0.64358	0.31217	0.21818	0.25992
ENSG00000146013	GFRA3	5	138250380	138275621	140	57	448010	0.6435	0.14628	0.46924	0.25995
ENSG00000198814	GK	X	30651359	30732462	265	63	448010	0.64312	0.21797	0.31768	0.26007
ENSG00000141837	CACNA1A	19	13204442	13634025	3129	430	448010	0.64269	0.22653	0.31579	0.26021
ENSG00000099139	PCSK5	9	75888644	76363975	3486	523	448010	0.64256	0.34203	0.20919	0.26026
ENSG00000182324	KCNJ14	19	48453574	48467980	85	35	448010	0.64242	0.20593	0.33365	0.2603
ENSG00000162616	DNAJB4	1	77977175	78018964	260	91	448010	0.64198	0.23488	0.29407	0.26044
ENSG00000107372	ZFAND5	9	72349413	72366235	108	46	448010	0.64194	0.31801	0.2198	0.26046
ENSG00000049860	HEXB	5	74638023	74723647	532	118	448010	0.64188	0.3364	0.2098	0.26048
ENSG00000169291	SHE	1	154467772	154503412	156	65	448010	0.6412	0.15665	0.44143	0.2607
ENSG00000176619	LMNB2	19	2425638	2457959	263	69	448010	0.64109	0.59976	0.1153	0.26073
ENSG00000175520	UBQLN3	11	5505300	5510958	44	29	448010	0.64097	0.17895	0.38152	0.26077
ENSG00000135622	SEMA4F	2	74652228	74684853	186	69	448010	0.64066	0.47701	0.14733	0.26087
ENSG00000139194	RBP5	12	7113736	7129889	87	42	448010	0.64057	0.22118	0.31216	0.2609
ENSG00000196670	ZFP62	5	180845611	180862285	112	31	448010	0.64037	0.71657	0.096157	0.26097
ENSG00000157823	AP3S2	15	89828599	89895638	374	86	448010	0.64037	0.2739	0.25585	0.26097
ENSG00000079974	RABL2B	22	50765501	50784667	73	31	448010	0.63993	0.6671	0.10339	0.26111
ENSG00000183323	CCDC125	5	69278175	69333809	328	79	448010	0.63982	0.14385	0.4932	0.26114
ENSG00000103485	QPRT	16	29661279	29699699	146	64	448010	0.63957	0.082204	0.83819	0.26123
ENSG00000263639	MSMB	10	46031307	46049180	81	26	448010	0.63897	0.17962	0.38439	0.26142
ENSG00000105427	CNFN	19	42385019	42391297	42	19	448010	0.63875	0.095561	0.72785	0.26149
ENSG00000089693	MLF2	12	6745996	6768475	158	46	448010	0.63818	0.19164	0.35958	0.26168
ENSG00000284917	EEF1AKMT4-ECE2	3	184247695	184294031	239	76	448010	0.63807	0.34147	0.20655	0.26171
ENSG00000104904	OAZ1	19	2267509	2274490	69	34	448010	0.63808	0.11348	0.6075	0.26171
ENSG00000076003	MCM6	2	135837626	135877443	120	45	448010	0.63799	0.16838	0.41518	0.26174
ENSG00000176101	SSNA1	9	137186660	137191370	43	24	448010	0.6374	0.42349	0.16346	0.26193
ENSG00000144339	TMEFF2	2	191947043	192195933	1226	227	448010	0.6372	0.1336	0.53174	0.262
ENSG00000111199	TRPV4	12	109781087	109834406	315	85	448010	0.63624	0.11853	0.59536	0.26231
ENSG00000198203	SULT1C2	2	108286639	108310915	180	59	448010	0.63557	0.11093	0.63186	0.26253
ENSG00000150627	WDR17	4	176063841	176183818	942	133	448010	0.63554	0.77882	0.091926	0.26254
ENSG00000125831	CST11	20	23448403	23453876	24	16	448010	0.63467	0.35641	0.19395	0.26282
ENSG00000100284	TOM1	22	35297275	35348992	320	80	448010	0.63364	0.099578	0.70983	0.26316
ENSG00000179869	ABCA13	7	48169458	48648497	3487	270	448010	0.63358	0.2887	0.25062	0.26318
ENSG00000096384	HSP90AB1	6	44244166	44254888	104	46	448010	0.63299	0.13751	0.5072	0.26337
ENSG00000143815	LBR	1	225399502	225429925	165	59	448010	0.63268	0.18699	0.37735	0.26347
ENSG00000165264	NDUFB6	9	32551001	32574184	149	55	448010	0.6326	0.1215	0.58021	0.2635
ENSG00000140254	DUOXA1	15	45115366	45130938	87	43	448010	0.63238	0.21692	0.32154	0.26357
ENSG00000090776	EFNB1	X	68827021	68843160	34	21	448010	0.63206	0.15275	0.45714	0.26368
ENSG00000077254	USP33	1	77693987	77760852	295	103	448010	0.63192	0.098608	0.71976	0.26372
ENSG00000197442	MAP3K5	6	136555046	136793477	1203	238	448010	0.63192	0.17261	0.4139	0.26372
ENSG00000122741	DCAF10	9	37798554	37868666	419	73	448010	0.63187	0.080386	0.89354	0.26374
ENSG00000164691	TAGAP	6	159032468	159046152	94	26	448010	0.63177	0.29257	0.24138	0.26377
ENSG00000111319	SCNN1A	12	6344843	6378730	211	85	448010	0.63168	0.23034	0.30829	0.2638
ENSG00000008282	SYPL1	7	106088505	106113576	154	59	448010	0.63151	0.22757	0.31127	0.26385
ENSG00000091513	TF	3	133744040	133797641	307	80	448010	0.63132	0.15196	0.47201	0.26392
ENSG00000152332	UHMK1	1	162495251	162530631	215	54	448010	0.6312	0.12267	0.58425	0.26396
ENSG00000147912	FBXO10	9	37508892	37577380	436	100	448010	0.63108	0.30079	0.23966	0.26399
ENSG00000255823	MTRNR2L8	11	10505894	10510186	32	21	448010	0.63089	0.12777	0.54572	0.26406
ENSG00000184277	TM2D3	15	101619444	101653391	150	53	448010	0.6306	0.16436	0.43378	0.26415
ENSG00000124207	CSE1L	20	49044246	49097960	319	73	448010	0.63028	0.20738	0.34569	0.26426
ENSG00000189182	KRT77	12	52687626	52704524	102	41	448010	0.63021	0.2422	0.29181	0.26428
ENSG00000288625	-	15	81000142	81003279	14	8	448010	0.62958	0.28845	0.24266	0.26449
ENSG00000036549	ZZZ3	1	77560416	77684419	552	129	448010	0.62931	0.11959	0.60206	0.26457
ENSG00000121335	PRB2	12	11389540	11502041	900	132	448010	0.62931	0.21525	0.3344	0.26457
ENSG00000213401	MAGEA12	X	152731757	152738669	49	16	448010	0.62926	0.12379	0.57411	0.26459
ENSG00000140522	RLBP1	15	89207869	89222614	92	42	448010	0.62908	0.1426	0.49706	0.26465
ENSG00000162761	LMX1A	1	165199867	165357715	1028	150	448010	0.62789	0.20069	0.35787	0.26504
ENSG00000079739	PGM1	1	63591411	63661245	438	118	448010	0.62742	0.14897	0.48567	0.26519
ENSG00000158109	TPRG1L	1	3623015	3631127	54	23	448010	0.62734	0.14254	0.49591	0.26522
ENSG00000173467	AGR3	7	16857412	16882987	180	60	448010	0.62733	0.40123	0.17662	0.26522
ENSG00000066777	ARFGEF1	8	67171511	67344781	859	163	448010	0.62698	0.48207	0.15009	0.26534
ENSG00000173930	SLCO4C1	5	102231986	102297284	452	85	448010	0.6268	0.18575	0.38416	0.2654
ENSG00000133063	CHIT1	1	203210827	203274641	436	119	448010	0.62629	0.11262	0.63816	0.26556
ENSG00000118322	ATP10B	5	160561120	160853214	2063	235	448010	0.62629	0.19095	0.37813	0.26556
ENSG00000113522	RAD50	5	132554019	132647349	497	90	448010	0.62599	0.55276	0.12928	0.26566
ENSG00000175591	P2RY2	11	73216281	73243427	135	69	448010	0.62587	0.70847	0.10076	0.2657
ENSG00000172717	FAM71D	14	67187393	67229550	257	67	448010	0.62522	0.12733	0.56696	0.26591
ENSG00000160013	PTGIR	19	46618468	46626089	51	29	448010	0.62473	0.44217	0.1612	0.26607
ENSG00000148343	MIGA2	9	129034621	129073082	224	78	448010	0.62467	0.12337	0.58395	0.26609
ENSG00000104142	VPS18	15	40892450	40904975	70	31	448010	0.62429	0.40609	0.17546	0.26622
ENSG00000178386	ZNF223	19	44049367	44068999	119	49	448010	0.62426	0.33287	0.21682	0.26623
ENSG00000114125	RNF7	3	141736249	141748560	105	37	448010	0.62419	0.10032	0.71306	0.26625
ENSG00000156885	COX6A2	16	31425731	31429360	7	4	448010	0.62404	0.20667	0.3421	0.2663
ENSG00000205301	MGAT4D	4	140440262	140499377	377	77	448010	0.62396	0.10116	0.71627	0.26633
ENSG00000109576	AADAT	4	170058222	170092699	203	69	448010	0.62376	0.098755	0.72237	0.26639
ENSG00000155858	LSM11	5	157741712	157761709	105	36	448010	0.62332	0.41786	0.1702	0.26654
ENSG00000169019	COMMD8	4	47448787	47464702	77	34	448010	0.62304	0.12945	0.55167	0.26663
ENSG00000078142	PIK3C3	18	41953234	42088830	703	128	448010	0.62282	0.13355	0.54731	0.2667
ENSG00000163285	GABRG1	4	46033769	46125054	611	101	448010	0.62246	0.12608	0.5819	0.26682
ENSG00000172782	FADS6	17	74875302	74894781	122	51	448010	0.62235	0.20839	0.34492	0.26686
ENSG00000118729	CASQ2	1	115698021	115769714	643	102	448010	0.62199	0.29502	0.2447	0.26697
ENSG00000133961	NUMB	14	73273107	73459617	1201	110	448010	0.62164	0.12775	0.56857	0.26709
ENSG00000244694	PTCHD4	6	47854673	48112197	1725	191	448010	0.62154	0.46582	0.15826	0.26712
ENSG00000144589	STK11IP	2	219595857	219617451	85	52	448010	0.62126	0.094621	0.75633	0.26721
ENSG00000146425	DYNLT1	6	158634474	158645743	87	46	448010	0.6211	0.45509	0.15916	0.26727
ENSG00000177138	FAM9B	X	9022232	9296682	956	175	448010	0.62097	0.34173	0.21572	0.26731
ENSG00000174586	ZNF497	19	58352357	58363848	45	27	448010	0.6208	0.59645	0.12044	0.26737
ENSG00000273173	SNURF	15	24952986	24978850	150	68	448010	0.62062	0.23519	0.30726	0.26743
ENSG00000213023	SYT3	19	50619307	50640881	114	45	448010	0.62049	0.2455	0.29257	0.26747
ENSG00000135775	COG2	1	230640481	230694982	378	97	448010	0.62027	0.092256	0.78512	0.26754
ENSG00000119147	ECRG4	2	106061246	106079155	170	58	448010	0.62005	0.33069	0.2176	0.26761
ENSG00000197213	ZSCAN5B	19	56187570	56198920	91	40	448010	0.62005	0.35978	0.20068	0.26761
ENSG00000197122	SRC	20	37342685	37407050	399	110	448010	0.61989	0.14984	0.48338	0.26766
ENSG00000168803	ADAL	15	43328672	43355569	149	50	448010	0.61979	0.088092	0.82331	0.2677
ENSG00000196136	SERPINA3	14	94610384	94625055	103	53	448010	0.61968	0.59276	0.12165	0.26773
ENSG00000132646	PCNA	20	5112953	5127626	68	24	448010	0.61967	0.43944	0.16586	0.26774
ENSG00000167384	ZNF180	19	44472428	44501524	257	56	448010	0.61939	0.56066	0.13005	0.26783
ENSG00000187021	PNLIPRP1	10	116588385	116610175	144	52	448010	0.61926	0.30281	0.23751	0.26787
ENSG00000135829	DHX9	1	182837347	182888982	326	85	448010	0.61912	0.13934	0.52521	0.26792
ENSG00000154451	GBP5	1	89254189	89273860	88	46	448010	0.61881	0.39727	0.1828	0.26802
ENSG00000189326	SPANXN4	X	143023918	143035702	49	24	448010	0.61875	0.45058	0.15929	0.26804
ENSG00000273983	H3C8	6	26268918	26272413	22	15	448010	0.61856	0.16893	0.42458	0.2681
ENSG00000104154	SLC30A4	15	45477606	45523755	166	61	448010	0.61857	0.16051	0.45557	0.2681
ENSG00000284373	TAF11L2	5	17496231	17499827	18	12	448010	0.61848	0.34524	0.20743	0.26813
ENSG00000117335	CD46	1	207750054	207796513	266	78	448010	0.61841	0.36424	0.19996	0.26815
ENSG00000118690	ARMC2	6	108846416	108975476	707	127	448010	0.61783	0.37883	0.19671	0.26835
ENSG00000229314	ORM1	9	114321098	114327479	45	30	448010	0.61775	0.095171	0.75422	0.26837
ENSG00000152291	TGOLN2	2	85316027	85329251	83	30	448010	0.61767	0.29936	0.24326	0.2684
ENSG00000136450	SRSF1	17	57998919	58008346	57	35	448010	0.61725	0.39417	0.18434	0.26853
ENSG00000166484	MAPK7	17	19375721	19384544	38	29	448010	0.61666	0.15416	0.46802	0.26873
ENSG00000213123	DYNLT2B	3	196289219	196319299	156	44	448010	0.61653	0.1071	0.687	0.26877
ENSG00000177098	SCN4B	11	118131377	118153888	112	48	448010	0.61633	0.47212	0.15418	0.26884
ENSG00000111711	GOLT1B	12	21499781	21519408	156	48	448010	0.61616	0.63977	0.11342	0.2689
ENSG00000077713	SLC25A43	X	119397336	119455478	259	56	448010	0.616	0.12578	0.58032	0.26895
ENSG00000182013	PNMA8A	19	46464491	46472563	80	31	448010	0.6159	0.29682	0.24595	0.26898
ENSG00000230626	-	7	129124518	129131793	50	22	448010	0.61569	0.21795	0.33307	0.26905
ENSG00000183486	MX2	21	41359999	41410393	379	114	448010	0.61553	0.56758	0.12891	0.2691
ENSG00000151151	IPMK	10	58189517	58268894	630	82	448010	0.61543	0.38329	0.19273	0.26914
ENSG00000167580	AQP2	12	49948737	49959878	64	28	448010	0.61537	0.10296	0.70183	0.26915
ENSG00000244624	KRTAP20-1	21	30614425	30617699	18	12	448010	0.6154	0.17677	0.40866	0.26915
ENSG00000188655	RNASE9	14	20554093	20561931	55	31	448010	0.61536	0.35649	0.20302	0.26916
ENSG00000100483	VCPKMT	14	50106632	50117600	87	37	448010	0.61508	0.11908	0.61141	0.26925
ENSG00000068001	HYAL2	3	50315790	50323782	23	16	448010	0.61423	0.15063	0.48131	0.26953
ENSG00000167380	ZNF226	19	44163073	44179381	93	43	448010	0.61422	0.12051	0.60895	0.26953
ENSG00000162777	DENND2D	1	111183969	111205535	139	69	448010	0.61419	0.22833	0.31967	0.26954
ENSG00000184349	EFNA5	5	107374894	107671937	1798	341	448010	0.61393	0.17802	0.41783	0.26963
ENSG00000116574	RHOU	1	228733479	228747664	100	30	448010	0.6139	0.28924	0.2542	0.26964
ENSG00000111536	IL26	12	68199349	68226810	148	49	448010	0.61372	0.48539	0.15176	0.2697
ENSG00000182463	TSHZ2	20	52970358	53496330	3387	520	448010	0.6132	0.29288	0.25687	0.26987
ENSG00000147416	ATP6V1B2	8	20195381	20227819	184	74	448010	0.61267	0.13282	0.55667	0.27005
ENSG00000188822	CNR2	1	23868515	23914362	369	56	448010	0.61238	0.10332	0.71704	0.27014
ENSG00000119125	GDA	9	72112595	72258193	828	134	448010	0.61229	0.34048	0.21524	0.27017
ENSG00000128656	CHN1	2	174796809	175006381	989	171	448010	0.61226	0.26588	0.27867	0.27018
ENSG00000111077	TNS2	12	53044969	53065379	120	52	448010	0.61222	0.13002	0.56189	0.27019
ENSG00000023228	NDUFS1	2	206112817	206160509	310	76	448010	0.6121	0.10925	0.67851	0.27023
ENSG00000188092	GPR89B	1	147926393	147994592	41	31	448010	0.61205	0.246	0.29642	0.27025
ENSG00000214050	FBXO16	8	28346287	28491278	715	180	448010	0.61193	0.14215	0.52309	0.27029
ENSG00000100888	CHD8	14	21383194	21457126	320	83	448010	0.61182	0.15346	0.48633	0.27033
ENSG00000165072	MAMDC2	9	70041848	70227972	1188	99	448010	0.61178	0.37433	0.19712	0.27034
ENSG00000099622	CIRBP	19	1257384	1275880	99	55	448010	0.61127	0.20592	0.35742	0.27051
ENSG00000288699	-	9	35063339	35075175	65	40	448010	0.6112	0.40297	0.18173	0.27053
ENSG00000141977	CIB3	19	16159368	16174525	96	36	448010	0.61087	0.28957	0.25346	0.27064
ENSG00000154263	ABCA10	17	69145214	69245846	578	107	448010	0.61079	0.24257	0.3052	0.27067
ENSG00000156500	PABIR3	X	134794395	134855835	120	65	448010	0.61015	0.21367	0.34451	0.27088
ENSG00000047621	C12orf4	12	4485735	4539508	191	73	448010	0.60994	0.11108	0.67273	0.27095
ENSG00000106526	ACTR3C	7	150241916	150324725	441	81	448010	0.60991	0.11138	0.66028	0.27096
ENSG00000180979	LRRC57	15	42535820	42549802	70	29	448010	0.60975	0.27805	0.26391	0.27101
ENSG00000266338	NBPF15	1	144419390	144462676	19	7	448010	0.60967	0.4273	0.171	0.27104
ENSG00000153006	SREK1IP1	5	64716148	64769691	264	71	448010	0.6087	0.27431	0.27137	0.27136
ENSG00000169059	VCX3A	X	6531618	6536118	24	14	448010	0.60846	0.46877	0.15625	0.27144
ENSG00000146910	CNPY1	7	155472206	155556450	642	193	448010	0.60832	0.14001	0.53163	0.27149
ENSG00000120235	IFNA6	9	21347835	21352378	30	18	448010	0.60831	0.26571	0.27601	0.27149
ENSG00000130803	ZNF317	19	9138397	9164424	207	50	448010	0.60805	0.27196	0.27455	0.27158
ENSG00000283580	-	1	42765292	42795493	161	69	448010	0.60756	0.21292	0.3505	0.27174
ENSG00000105821	DNAJC2	7	103310289	103345830	158	66	448010	0.60721	0.26545	0.27912	0.27185
ENSG00000085982	USP40	2	233473520	233567782	496	97	448010	0.60714	0.12984	0.57372	0.27188
ENSG00000100453	GZMB	14	24628954	24635267	53	24	448010	0.60705	0.58552	0.12637	0.27191
ENSG00000205809	KLRC2	12	10424854	10443300	72	35	448010	0.60677	0.090698	0.81817	0.272
ENSG00000109618	SEPSECS	4	25118014	25161550	194	71	448010	0.6065	0.45591	0.16549	0.27209
ENSG00000148158	SNX30	9	112748760	112882671	921	121	448010	0.60647	0.13363	0.56198	0.2721
ENSG00000164088	PPM1M	3	52243759	52251599	29	23	448010	0.60629	0.16886	0.43662	0.27216
ENSG00000205126	ACCSL	11	44045981	44060977	102	45	448010	0.60575	0.2427	0.30755	0.27234
ENSG00000171033	PKIA	8	78514340	78606267	466	98	448010	0.60534	0.34518	0.21828	0.27248
ENSG00000204449	TRIM49C	11	90029106	90043025	20	17	448010	0.60523	0.16183	0.45621	0.27251
ENSG00000179046	TRIML2	4	188089272	188110603	233	54	448010	0.60513	0.16803	0.44192	0.27255
ENSG00000142235	LMTK3	19	48483271	48514935	186	62	448010	0.60498	0.11528	0.65167	0.2726
ENSG00000104343	UBE2W	8	73778097	73879910	640	140	448010	0.60475	0.20295	0.37293	0.27267
ENSG00000182973	CNOT10	3	32683145	32774875	683	99	448010	0.60427	0.13937	0.53512	0.27283
ENSG00000183773	AIFM3	22	20963108	20982360	115	43	448010	0.60417	0.31867	0.23215	0.27286
ENSG00000119523	ALG2	9	99214425	99222942	52	33	448010	0.60416	0.17577	0.42367	0.27287
ENSG00000123560	PLP1	X	103771718	103793619	44	23	448010	0.60369	0.16978	0.43633	0.27303
ENSG00000078967	UBE2D4	7	43924436	43957136	202	64	448010	0.60327	0.096969	0.76724	0.27316
ENSG00000205439	KRTAP12-3	21	44655932	44659341	29	9	448010	0.60326	0.13636	0.54435	0.27317
ENSG00000083307	GRHL2	8	101490439	101670726	1171	176	448010	0.60307	0.38418	0.19472	0.27323
ENSG00000125861	GFRA4	20	3657248	3664399	56	23	448010	0.60294	0.21178	0.35022	0.27327
ENSG00000167644	C19orf33	19	38302164	38306006	34	16	448010	0.60288	0.24614	0.30268	0.27329
ENSG00000136811	ODF2	9	128453186	128502292	261	74	448010	0.60265	0.13918	0.54385	0.27337
ENSG00000101624	CEP76	18	12659833	12703777	296	75	448010	0.60259	0.20475	0.36728	0.27339
ENSG00000185798	WDR53	3	196552177	196569674	109	43	448010	0.60224	0.14844	0.50179	0.27351
ENSG00000178934	LGALS7B	19	38787200	38792754	35	18	448010	0.60212	0.12995	0.57164	0.27355
ENSG00000177485	ZBTB33	X	120248752	120259398	30	19	448010	0.602	0.48816	0.15221	0.27359
ENSG00000253719	ATXN7L3B	12	74535835	74546430	86	31	448010	0.6018	0.25734	0.29105	0.27365
ENSG00000143486	EIF2D	1	206569292	206613465	269	80	448010	0.60149	0.17387	0.42994	0.27376
ENSG00000105877	DNAH11	7	21541039	21902839	3387	347	448010	0.60119	0.22618	0.33946	0.27386
ENSG00000103381	CPPED1	16	12657799	12804887	1207	174	448010	0.60118	0.2898	0.25981	0.27386
ENSG00000111057	KRT18	12	52946871	52953906	32	23	448010	0.60003	0.16019	0.46696	0.27424
ENSG00000180879	SSR4	X	153791516	153799499	28	16	448010	0.59928	0.12077	0.61894	0.27449
ENSG00000164532	TBX20	7	35200430	35255100	261	58	448010	0.59926	0.55497	0.13737	0.2745
ENSG00000132823	OSER1	20	44193939	44211771	127	42	448010	0.59923	0.39157	0.1915	0.27451
ENSG00000121871	SLITRK3	3	165184720	165198109	66	32	448010	0.59879	0.24186	0.31058	0.27466
ENSG00000136932	TRMO	9	97902489	97923500	123	46	448010	0.59847	0.40944	0.18374	0.27476
ENSG00000196289	BECN2	1	241955767	241960062	45	18	448010	0.59814	0.37269	0.20145	0.27487
ENSG00000138814	PPP3CA	4	101021409	101349278	2024	197	448010	0.59815	0.28184	0.27253	0.27487
ENSG00000198173	FAM47C	X	37006366	37012664	23	11	448010	0.59806	0.13204	0.56834	0.2749
ENSG00000074356	NCBP3	17	3800158	3847246	294	85	448010	0.59804	0.68675	0.11074	0.27491
ENSG00000071909	MYO3B	2	170176145	170656171	3485	383	448010	0.59762	0.35272	0.21899	0.27505
ENSG00000184402	SS18L1	20	62141769	62183514	458	81	448010	0.59761	0.11974	0.63163	0.27505
ENSG00000116711	PLA2G4A	1	186826949	186989981	1059	141	448010	0.59743	0.58273	0.12952	0.27511
ENSG00000162981	LRATD1	2	14630700	14651814	93	48	448010	0.59693	0.25825	0.29315	0.27528
ENSG00000047230	CTPS2	X	16585999	16713936	412	91	448010	0.5965	0.54551	0.14055	0.27542
ENSG00000132958	TPTE2	13	19420877	19537762	699	109	448010	0.59627	0.30543	0.24952	0.2755
ENSG00000187912	CLEC17A	19	14581084	14613035	256	74	448010	0.59614	0.21763	0.34958	0.27554
ENSG00000172150	OR1A2	17	3195519	3199448	27	18	448010	0.59608	0.1905	0.39527	0.27556
ENSG00000213585	VDAC1	5	133969871	134005975	195	61	448010	0.59586	0.81419	0.093663	0.27564
ENSG00000240045	STRIT1	3	155288227	155294683	34	16	448010	0.5958	0.2297	0.32847	0.27566
ENSG00000133985	TTC9	14	70639916	70676366	235	86	448010	0.59561	0.12797	0.59107	0.27572
ENSG00000163608	NEPRO	3	113000444	113020861	122	52	448010	0.5954	0.15575	0.48475	0.27579
ENSG00000116560	SFPQ	1	35174378	35194145	136	45	448010	0.59469	0.3745	0.20335	0.27602
ENSG00000173080	RXFP4	1	155939638	155944087	15	12	448010	0.59467	0.18052	0.41826	0.27603
ENSG00000187193	MT1X	16	56680470	56685196	41	17	448010	0.59459	0.34623	0.21825	0.27606
ENSG00000129749	CHRNA10	11	3663587	3672384	71	30	448010	0.59454	0.22427	0.33879	0.27608
ENSG00000130147	SH3BP4	2	234950017	235056714	686	140	448010	0.5945	0.11247	0.6778	0.27609
ENSG00000064201	TSPAN32	11	2299997	2319204	171	49	448010	0.59444	0.18382	0.41251	0.27611
ENSG00000154839	SKA1	18	50373040	50395168	161	36	448010	0.59412	0.25937	0.29333	0.27622
ENSG00000159189	C1QC	1	22641633	22649110	55	21	448010	0.59367	0.37838	0.19999	0.27637
ENSG00000197437	OR13G1	1	247668812	247680739	117	30	448010	0.59353	0.41558	0.18274	0.27641
ENSG00000186806	VSIG10L	19	51329536	51343139	77	38	448010	0.59348	0.10446	0.72644	0.27643
ENSG00000198042	MAK16	8	33483182	33502262	121	36	448010	0.59328	0.57222	0.13391	0.2765
ENSG00000139187	KLRG1	12	8948044	9011760	397	81	448010	0.59301	0.39047	0.19594	0.27659
ENSG00000134909	ARHGAP32	11	128963060	129280324	1853	159	448010	0.59259	0.13741	0.55865	0.27673
ENSG00000028137	TNFRSF1B	1	12164991	12210228	284	74	448010	0.59247	0.69601	0.11008	0.27677
ENSG00000145911	N4BP3	5	178111532	178127081	94	44	448010	0.59171	0.26542	0.28692	0.27702
ENSG00000074706	IPCEF1	6	154152496	154357803	1427	180	448010	0.59165	0.37124	0.20674	0.27704
ENSG00000082269	FAM135A	6	70410941	70562174	1021	106	448010	0.59126	0.2237	0.3435	0.27717
ENSG00000137601	NEK1	4	169367704	169613632	1512	127	448010	0.59084	0.25619	0.30002	0.27731
ENSG00000179950	PUF60	8	143814344	143830352	87	48	448010	0.59029	0.18544	0.41202	0.2775
ENSG00000151461	UPF2	10	11918022	12044170	855	121	448010	0.58996	0.2167	0.35448	0.27761
ENSG00000197046	SIGLEC15	18	45823675	45845094	156	59	448010	0.58991	0.18084	0.42382	0.27763
ENSG00000120500	ARR3	X	70266305	70282840	46	21	448010	0.58955	0.62194	0.12285	0.27775
ENSG00000080910	CFHR2	1	196941738	196960622	115	46	448010	0.58925	0.19764	0.38776	0.27785
ENSG00000081479	LRP2	2	169125109	169363534	1563	207	448010	0.58915	0.41995	0.18495	0.27788
ENSG00000131507	NDFIP1	5	142106779	142155440	351	70	448010	0.58886	0.27609	0.28167	0.27798
ENSG00000157954	WIPI2	7	5188196	5234840	404	103	448010	0.5881	0.18137	0.42651	0.27823
ENSG00000224960	PPP4R3C	X	27458207	27464341	42	15	448010	0.58769	0.24794	0.30944	0.27837
ENSG00000031003	FAM13B	5	137935960	138052961	602	113	448010	0.58715	0.32116	0.24049	0.27855
ENSG00000189139	FSCB	14	44502149	44508283	40	20	448010	0.58715	0.23811	0.32226	0.27855
ENSG00000112796	ENPP5	6	46157185	46171980	84	28	448010	0.58698	0.10101	0.76883	0.27861
ENSG00000153234	NR4A2	2	156322437	156343348	77	43	448010	0.58687	0.35456	0.21677	0.27865
ENSG00000214290	COLCA2	11	111296546	111309735	82	38	448010	0.58669	0.19303	0.39903	0.2787
ENSG00000103310	ZP2	16	21195450	21215510	102	47	448010	0.58652	0.41411	0.18609	0.27876
ENSG00000105737	GRIK5	19	41996321	42071206	263	127	448010	0.58629	0.18347	0.42076	0.27884
ENSG00000197372	ZNF675	19	23523631	23688220	1037	109	448010	0.58501	0.32508	0.23825	0.27927
ENSG00000151422	FER	5	108745841	109197841	3188	179	448010	0.58496	0.15016	0.52257	0.27929
ENSG00000109182	CWH43	4	48984275	49063081	397	88	448010	0.58458	0.56759	0.13738	0.27941
ENSG00000151092	NGLY1	3	25716944	25791039	361	93	448010	0.58409	0.34333	0.22835	0.27958
ENSG00000271698	-	8	144351228	144356609	27	14	448010	0.58407	0.46114	0.16748	0.27959
ENSG00000169551	CT55	X	135154540	135172398	44	28	448010	0.58379	0.13943	0.55426	0.27968
ENSG00000188624	IGFL3	19	46118067	46125688	28	15	448010	0.58331	0.42352	0.183	0.27984
ENSG00000003056	M6PR	12	8938361	8950761	79	41	448010	0.58281	0.23596	0.32903	0.28001
ENSG00000064787	BCAS1	20	53934777	54071594	1158	131	448010	0.58276	0.15386	0.50719	0.28003
ENSG00000153207	AHCTF1	1	246837098	246932948	627	142	448010	0.58262	0.10465	0.74208	0.28008
ENSG00000276070	CCL4L2	17	36208924	36213878	1	1	448010	0.58253	0.28	0.28	0.2801
ENSG00000124882	EREG	4	74363145	74389749	182	47	448010	0.58243	0.7296	0.10701	0.28014
ENSG00000116977	LGALS8	1	236516000	236553981	369	50	448010	0.58237	0.41705	0.18599	0.28016
ENSG00000250821	EXOC1L	4	55817790	55838489	119	53	448010	0.58178	0.26907	0.28874	0.28036
ENSG00000147465	STAR	8	38140700	38151992	69	42	448010	0.58172	0.23641	0.32841	0.28038
ENSG00000166257	SCN3B	11	123627187	123656244	224	70	448010	0.58165	0.31929	0.24382	0.2804
ENSG00000178764	ZHX2	8	122779655	122975510	1243	298	448010	0.5816	0.20704	0.37786	0.28042
ENSG00000181649	PHLDA2	11	2926273	2930420	15	13	448010	0.58157	0.25465	0.30538	0.28043
ENSG00000189023	MAGEB16	X	35796342	35804735	33	10	448010	0.58124	0.11643	0.66882	0.28054
ENSG00000166619	BLCAP	20	37490472	37528931	193	72	448010	0.58107	0.24843	0.31501	0.2806
ENSG00000114771	AADAC	3	151812073	151829488	64	51	448010	0.58101	0.27358	0.28457	0.28062
ENSG00000148824	MTG1	10	133392094	133423520	276	68	448010	0.58083	0.18572	0.42077	0.28068
ENSG00000042429	MED17	11	93782227	93815963	149	53	448010	0.58058	0.37694	0.20767	0.28076
ENSG00000112658	SRF	6	43169269	43182506	47	27	448010	0.57971	0.11533	0.67726	0.28105
ENSG00000182287	AP1S2	X	15823806	15855931	70	26	448010	0.57947	0.27138	0.28732	0.28114
ENSG00000170748	RBMXL2	11	7086998	7092148	50	24	448010	0.57935	0.12819	0.609	0.28118
ENSG00000182902	SLC25A18	22	17561450	17591995	194	86	448010	0.57925	0.18821	0.41476	0.28121
ENSG00000139151	PLCZ1	12	18681169	18739100	375	80	448010	0.57893	0.15185	0.51754	0.28132
ENSG00000188730	VWC2	7	49771638	49922950	869	157	448010	0.57846	0.13946	0.56304	0.28148
ENSG00000008513	ST3GAL1	8	133452848	133572940	872	192	448010	0.57726	0.18455	0.42782	0.28188
ENSG00000104356	POP1	8	98115293	98160835	316	66	448010	0.57574	0.35496	0.22293	0.28239
ENSG00000197763	TXNRD3	3	126569779	126656124	473	100	448010	0.57557	0.21969	0.36039	0.28245
ENSG00000073578	SDHA	5	216303	258082	461	47	448010	0.57558	0.12224	0.64881	0.28245
ENSG00000115604	IL18R1	2	102309529	102399777	682	100	448010	0.57536	0.43925	0.18004	0.28252
ENSG00000230873	STMND1	6	17100050	17132378	180	56	448010	0.57493	0.23816	0.33146	0.28267
ENSG00000100796	PPP4R3A	14	91455508	91511554	391	83	448010	0.57483	0.1782	0.44536	0.2827
ENSG00000197601	FAR1	11	13666668	13733346	342	93	448010	0.57476	0.27343	0.28915	0.28273
ENSG00000168958	MFF	2	227323151	227358836	278	65	448010	0.57395	0.23637	0.33459	0.283
ENSG00000162639	HENMT1	1	108646290	108662526	97	61	448010	0.57334	0.59535	0.13269	0.28321
ENSG00000182809	CRIP2	14	105470962	105481162	46	32	448010	0.57318	0.25911	0.30491	0.28326
ENSG00000175018	TEX36	10	125574522	125684163	671	138	448010	0.57265	0.10866	0.73496	0.28344
ENSG00000107317	PTGDS	9	136973092	136982742	62	30	448010	0.57251	0.14825	0.53429	0.28349
ENSG00000197110	IFNL3	19	39241455	39246250	42	21	448010	0.5725	0.14642	0.54022	0.28349
ENSG00000123338	NCKAP1L	12	54495752	54549243	282	101	448010	0.5722	0.27301	0.29031	0.28359
ENSG00000118491	ZC2HC1B	6	143862436	143939343	437	109	448010	0.57207	0.11606	0.68469	0.28364
ENSG00000169598	DFFB	1	3855267	3886429	285	70	448010	0.572	0.16774	0.47277	0.28366
ENSG00000141580	WDR45B	17	82612562	82649553	307	95	448010	0.57162	0.16947	0.46858	0.28379
ENSG00000155087	ODF1	8	102549589	102562018	120	39	448010	0.5712	0.78468	0.10108	0.28393
ENSG00000171428	NAT1	8	18168477	18224689	565	109	448010	0.57057	0.14323	0.5562	0.28415
ENSG00000013016	EHD3	2	31232152	31270451	210	57	448010	0.57053	0.51295	0.15516	0.28416
ENSG00000134057	CCNB1	5	69165135	69179245	106	35	448010	0.57015	0.11007	0.72474	0.28429
ENSG00000105695	MAG	19	35290125	35314807	176	76	448010	0.56979	0.40996	0.19403	0.28441
ENSG00000196242	OR2C3	1	247522677	247537440	104	36	448010	0.56911	0.10913	0.73007	0.28464
ENSG00000170949	ZNF160	19	53064606	53104434	363	96	448010	0.56906	0.27708	0.28786	0.28466
ENSG00000171014	OR4D5	11	123937617	123941573	30	16	448010	0.56861	0.27351	0.2916	0.28481
ENSG00000126550	HTN1	4	70048438	70059848	79	38	448010	0.56849	0.20382	0.39241	0.28485
ENSG00000107362	ABHD17B	9	71860452	71912193	231	62	448010	0.56807	0.61223	0.13095	0.28499
ENSG00000160563	MED27	9	131850928	132080867	1099	182	448010	0.56789	0.11735	0.68402	0.28505
ENSG00000162896	PIGR	1	206926522	206947466	129	58	448010	0.56748	0.18786	0.42599	0.28519
ENSG00000101443	WFDC2	20	45467753	45482532	109	39	448010	0.56742	0.225	0.35762	0.28521
ENSG00000284773	-	1	34972356	34986313	64	28	448010	0.56635	0.2142	0.37467	0.28558
ENSG00000257057	C11orf97	11	94510461	94533123	178	39	448010	0.56624	0.16548	0.48567	0.28562
ENSG00000134815	DHX34	19	47347315	47383704	282	74	448010	0.56566	0.14202	0.56667	0.28581
ENSG00000278259	MYO19	17	36493636	36544435	258	78	448010	0.56561	0.19313	0.41649	0.28583
ENSG00000205329	OR6C3	12	55328043	55333687	49	24	448010	0.5645	0.30112	0.26706	0.28621
ENSG00000218823	PAPOLB	7	4855738	4863030	45	19	448010	0.56408	0.12574	0.64025	0.28635
ENSG00000180938	ZNF572	8	124971295	124980389	39	20	448010	0.56393	0.18969	0.42431	0.2864
ENSG00000177465	ACOT4	14	73589873	73596766	47	23	448010	0.56351	0.23421	0.3444	0.28654
ENSG00000147081	AKAP4	X	50188777	50202007	28	24	448010	0.5629	0.18272	0.44168	0.28675
ENSG00000179397	CATSPERE	1	244452377	244642177	1127	109	448010	0.56234	0.27385	0.29853	0.28694
ENSG00000204669	C9orf57	9	72049376	72073721	135	51	448010	0.56229	0.18554	0.43547	0.28696
ENSG00000250719	P3R3URF	1	46173486	46177488	20	16	448010	0.56227	0.1416	0.57168	0.28697
ENSG00000124097	HMGB1P1	20	57485959	57496366	77	32	448010	0.56222	0.14018	0.57616	0.28698
ENSG00000132704	FCRL2	1	157743733	157778132	208	73	448010	0.56207	0.12407	0.65136	0.28703
ENSG00000139910	NOVA1	14	26441090	26599033	777	135	448010	0.5619	0.15698	0.52002	0.28709
ENSG00000092200	RPGRIP1	14	21278083	21352301	480	109	448010	0.56125	0.19026	0.42909	0.28731
ENSG00000167779	IGFBP6	12	53095436	53103345	30	23	448010	0.56118	0.13873	0.58428	0.28734
ENSG00000163092	XIRP2	2	166886480	167260753	2581	165	448010	0.5607	0.16869	0.48542	0.2875
ENSG00000112238	PRDM13	6	99604774	99616578	68	36	448010	0.56033	0.12258	0.66137	0.28763
ENSG00000241945	PWP2	21	44105373	44132181	185	57	448010	0.55991	0.21478	0.3796	0.28777
ENSG00000213822	CEACAM18	19	51476622	51491952	152	43	448010	0.55972	0.24818	0.3285	0.28783
ENSG00000171201	SMR3B	4	70368093	70391244	208	46	448010	0.55928	0.32159	0.25269	0.28799
ENSG00000134321	RSAD2	2	6863557	6899239	179	61	448010	0.55859	0.10733	0.75798	0.28822
ENSG00000179144	GIMAP7	7	150512872	150522073	77	33	448010	0.55853	0.10496	0.77589	0.28824
ENSG00000182759	MAFA	8	143417182	143431732	139	48	448010	0.55837	0.14243	0.57138	0.28829
ENSG00000183559	C10orf120	10	122695709	122700846	35	20	448010	0.55798	0.2149	0.37901	0.28843
ENSG00000187624	C17orf97	17	408325	432062	178	62	448010	0.55747	0.39829	0.20525	0.2886
ENSG00000205238	SPDYE2	7	102549221	102564538	8	7	448010	0.55737	0.15784	0.52142	0.28864
ENSG00000170113	NIPA1	15	22771063	22830789	330	69	448010	0.55711	0.21621	0.37736	0.28873
ENSG00000189334	S100A14	1	153612255	153617986	24	11	448010	0.55678	0.21361	0.38261	0.28884
ENSG00000259060	-	14	20580892	20610795	246	85	448010	0.55656	0.10613	0.77004	0.28891
ENSG00000112640	PPP2R5D	6	42982553	43013342	199	64	448010	0.55644	0.40146	0.20362	0.28895
ENSG00000245680	ZNF585B	19	37179579	37219153	160	62	448010	0.5561	0.28167	0.29037	0.28907
ENSG00000117148	ACTL8	1	17753333	17828063	444	115	448010	0.55584	0.14607	0.56134	0.28916
ENSG00000122783	CYREN	7	135090363	135171795	521	90	448010	0.55565	0.15001	0.54789	0.28923
ENSG00000189144	ZNF573	19	37733833	37818300	386	92	448010	0.55551	0.10717	0.76569	0.28927
ENSG00000135374	ELF5	11	34476791	34526193	363	92	448010	0.55494	0.31961	0.25693	0.28947
ENSG00000198019	FCGR1B	1	121085345	121098161	25	19	448010	0.55476	0.18436	0.44704	0.28953
ENSG00000168505	GBX2	2	236163236	236169386	40	25	448010	0.55475	0.1267	0.64695	0.28953
ENSG00000116984	MTR	1	236793260	236922278	858	118	448010	0.55456	0.23571	0.35021	0.2896
ENSG00000164190	NIPBL	5	36874769	37067413	860	169	448010	0.55456	0.11131	0.73744	0.2896
ENSG00000095319	NUP188	9	128945699	129008096	299	100	448010	0.55379	0.42686	0.19299	0.28986
ENSG00000135426	TESPA1	12	54946015	54985762	357	60	448010	0.55375	0.41261	0.19922	0.28987
ENSG00000117385	P3H1	1	42744335	42768084	134	58	448010	0.5536	0.25475	0.32249	0.28993
ENSG00000212899	KRTAP3-3	17	40991430	40995164	50	18	448010	0.5531	0.46227	0.178	0.2901
ENSG00000169627	BOLA2B	16	30190932	30195306	1	1	448010	0.55298	0.29	0.29	0.29014
ENSG00000182885	ADGRG3	16	57666277	57690378	184	81	448010	0.55276	0.15069	0.54714	0.29022
ENSG00000044574	HSPA5	9	125232853	125242382	46	25	448010	0.55265	0.6545	0.12583	0.29025
ENSG00000163867	ZMYM6	1	34984165	35032945	233	55	448010	0.55254	0.17996	0.4596	0.29029
ENSG00000147130	ZMYM3	X	71237624	71256146	42	29	448010	0.55224	0.35152	0.23455	0.29039
ENSG00000112874	NUDT12	5	103546855	103563790	107	37	448010	0.55211	0.36291	0.22731	0.29044
ENSG00000020633	RUNX3	1	24897511	24966121	397	127	448010	0.55161	0.10743	0.77065	0.29061
ENSG00000128274	A4GALT	22	42690121	42722298	315	70	448010	0.55149	0.14522	0.56811	0.29065
ENSG00000131355	ADGRE3	19	14617117	14691027	513	111	448010	0.55143	0.32481	0.25402	0.29067
ENSG00000145604	SKP2	5	36149989	36197849	301	82	448010	0.55094	0.27396	0.30164	0.29084
ENSG00000116157	GPX7	1	52600371	52610051	62	28	448010	0.55069	0.54371	0.15199	0.29092
ENSG00000103855	CD276	15	73681966	73715514	214	63	448010	0.55049	0.20505	0.40428	0.29099
ENSG00000152315	KCNK13	14	90059994	90186853	848	141	448010	0.55009	0.12931	0.63995	0.29113
ENSG00000137496	IL18BP	11	71996613	72006715	78	35	448010	0.54976	0.4548	0.18199	0.29124
ENSG00000256980	KHDC1L	6	73221544	73226770	26	18	448010	0.54971	0.4145	0.20025	0.29126
ENSG00000109381	ELF2	4	139026112	139178218	766	158	448010	0.54948	0.24216	0.3435	0.29134
ENSG00000163554	SPTA1	1	158608704	158687715	537	110	448010	0.54934	0.34875	0.23813	0.29139
ENSG00000164291	ARSK	5	95553101	95606102	290	81	448010	0.54932	0.22344	0.37274	0.29139
ENSG00000143493	INTS7	1	211938399	212036557	611	97	448010	0.54916	0.63594	0.13084	0.29145
ENSG00000101463	SYNDIG1	20	24467629	24667616	1213	181	448010	0.54871	0.39426	0.21143	0.2916
ENSG00000136881	BAAT	9	101352182	101386400	235	55	448010	0.54806	0.16134	0.51559	0.29183
ENSG00000167778	SPRYD3	12	53062316	53080404	88	41	448010	0.54799	0.14501	0.57443	0.29185
ENSG00000124721	DNAH8	6	38713311	39031792	2542	187	448010	0.54777	0.22868	0.3651	0.29192
ENSG00000146463	ZMYM4	1	35266709	35423058	722	130	448010	0.54736	0.4111	0.20279	0.29206
ENSG00000206536	OR5K3	3	98388666	98392631	25	14	448010	0.54725	0.18937	0.44067	0.2921
ENSG00000015475	BID	22	17732138	17775770	341	104	448010	0.54713	0.27011	0.30801	0.29214
ENSG00000124596	OARD1	6	41031627	41098787	434	84	448010	0.54667	0.38986	0.21385	0.2923
ENSG00000140350	ANP32A	15	68776535	68821897	273	92	448010	0.54661	0.12701	0.65566	0.29232
ENSG00000249884	RNF103-CHMP3	2	86503668	86722122	1031	134	448010	0.54654	0.20059	0.41618	0.29235
ENSG00000131828	PDHA1	X	19341893	19362718	97	19	448010	0.5465	0.13375	0.62322	0.29236
ENSG00000124713	GNMT	6	42958754	42964880	36	18	448010	0.54611	0.32357	0.2578	0.29249
ENSG00000163217	BMP10	2	68858909	68872397	77	35	448010	0.54601	0.64374	0.12959	0.29253
ENSG00000134330	IAH1	2	9471658	9497543	192	56	448010	0.5453	0.48545	0.17213	0.29277
ENSG00000071994	PDCD2	6	170573295	170585692	71	31	448010	0.5452	0.38818	0.21512	0.29281
ENSG00000168280	KIF5C	2	148873227	149027759	777	132	448010	0.54485	0.11361	0.73895	0.29293
ENSG00000011332	DPF1	19	38209006	38230714	124	48	448010	0.54464	0.33044	0.25299	0.293
ENSG00000179938	GOLGA8J	15	30080955	30097690	26	18	448010	0.54428	0.32184	0.26083	0.29313
ENSG00000143839	REN	1	204152819	204191324	269	72	448010	0.54383	0.11215	0.74738	0.29328
ENSG00000196581	AJAP1	1	4652609	4793534	1286	227	448010	0.54381	0.13366	0.6264	0.29329
ENSG00000166948	TGM6	20	2378901	2433753	397	92	448010	0.54378	0.27402	0.30589	0.2933
ENSG00000066056	TIE1	1	43298982	43324108	105	47	448010	0.5437	0.15232	0.55073	0.29332
ENSG00000166090	IL25	14	23370809	23377403	37	23	448010	0.54372	0.13978	0.60031	0.29332
ENSG00000175699	CCDC197	14	93985225	94009863	188	62	448010	0.54363	0.29335	0.28582	0.29335
ENSG00000100243	CYB5R3	22	42613730	42721870	918	133	448010	0.54363	0.10406	0.80748	0.29335
ENSG00000198829	SUCNR1	3	151871643	151885619	78	34	448010	0.54344	0.31728	0.26449	0.29341
ENSG00000171431	KRT20	17	40873889	40886242	82	38	448010	0.5434	0.17887	0.4686	0.29343
ENSG00000158164	TMSB15A	X	102511682	102517739	13	9	448010	0.54246	0.22606	0.37442	0.29375
ENSG00000166343	MSS51	10	73421579	73434561	72	24	448010	0.54225	0.18456	0.45507	0.29382
ENSG00000132205	EMILIN2	18	2845006	2917003	507	169	448010	0.54226	0.17407	0.48263	0.29382
ENSG00000185869	ZNF829	19	36886124	36917291	177	44	448010	0.54216	0.30466	0.27605	0.29385
ENSG00000150893	FREM2	13	38685077	38888131	1136	215	448010	0.54172	0.22157	0.38075	0.29401
ENSG00000155530	LRGUK	7	134125299	134265591	975	115	448010	0.54148	0.098267	0.85711	0.29409
ENSG00000117500	TMED5	1	93147742	93181516	173	57	448010	0.5413	0.56118	0.14991	0.29415
ENSG00000144868	TMEM108	3	133036391	133398775	2286	198	448010	0.54109	0.12836	0.6577	0.29422
ENSG00000164877	MICALL2	7	1426465	1460470	362	104	448010	0.54103	0.14222	0.5918	0.29424
ENSG00000137710	RDX	11	109862295	110297712	2343	282	448010	0.54044	0.10485	0.80681	0.29445
ENSG00000165609	NUDT5	10	12163330	12197144	194	73	448010	0.54037	0.12682	0.66507	0.29447
ENSG00000100764	PSMC1	14	90254527	90276429	175	32	448010	0.5403	0.16039	0.52625	0.29449
ENSG00000174343	CHRNA9	4	40333333	40356217	207	46	448010	0.54002	0.45493	0.18557	0.29459
ENSG00000148362	PAXX	9	136990422	136994984	27	19	448010	0.54003	0.30773	0.27454	0.29459
ENSG00000167080	B4GALNT2	17	49130460	49177840	321	88	448010	0.53967	0.33727	0.2508	0.29471
ENSG00000179409	GEMIN4	17	742421	754999	102	47	448010	0.53927	0.23117	0.3654	0.29485
ENSG00000187790	FANCM	14	45133930	45201890	331	93	448010	0.53838	0.15649	0.5418	0.29516
ENSG00000187855	ASCL4	12	107772704	107777644	34	25	448010	0.53828	0.39471	0.21528	0.29519
ENSG00000155269	GPR78	4	8556725	8620761	742	144	448010	0.53796	0.11186	0.75718	0.2953
ENSG00000097046	CDC7	1	91498851	91526764	160	59	448010	0.53787	0.10306	0.82204	0.29533
ENSG00000101126	ADNP	20	50886916	50932437	278	79	448010	0.53785	0.23359	0.36305	0.29534
ENSG00000189099	PRSS48	4	151275171	151292453	101	32	448010	0.53755	0.31148	0.2722	0.29544
ENSG00000157470	FAM81A	15	59370693	59524555	1022	143	448010	0.53749	0.29254	0.28977	0.29546
ENSG00000125375	DMAC2L	14	50310324	50336558	205	51	448010	0.53728	0.28876	0.2941	0.29554
ENSG00000078018	MAP2	2	209422047	209735118	1731	159	448010	0.53723	0.1819	0.46753	0.29556
ENSG00000154447	SH3RF1	4	169092259	169271956	980	152	448010	0.53694	0.19284	0.44038	0.29565
ENSG00000116191	RALGPS2	1	178723165	178922842	1019	115	448010	0.53689	0.44994	0.18861	0.29567
ENSG00000148225	WDR31	9	113311222	113341298	162	63	448010	0.53687	0.094887	0.89405	0.29568
ENSG00000119392	GLE1	9	128502655	128544874	212	71	448010	0.53687	0.18897	0.44924	0.29568
ENSG00000124587	PEX6	6	42961865	42980181	143	46	448010	0.53661	0.39813	0.21319	0.29577
ENSG00000124196	GTSF1L	20	43724164	43728002	22	18	448010	0.53638	0.30186	0.28287	0.29585
ENSG00000145016	RUBCN	3	197666867	197750727	572	103	448010	0.53568	0.2366	0.35948	0.29609
ENSG00000167774	-	19	8306283	8322379	110	37	448010	0.53544	0.39257	0.21698	0.29617
ENSG00000267855	NDUFA7	19	8306768	8322375	110	37	448010	0.53544	0.39257	0.21698	0.29617
ENSG00000008853	RHOBTB2	8	22985417	23021509	225	77	448010	0.53538	0.20555	0.41475	0.2962
ENSG00000013275	PSMC4	19	39969165	39982764	93	32	448010	0.53534	0.38586	0.2205	0.29621
ENSG00000135838	NPL	1	182787293	182831384	262	70	448010	0.53511	0.10993	0.77434	0.29629
ENSG00000142319	SLC6A3	5	1390794	1446440	456	124	448010	0.53504	0.19832	0.42936	0.29631
ENSG00000084652	TXLNA	1	32177675	32199285	123	64	448010	0.5346	0.23461	0.36321	0.29646
ENSG00000197790	OR52M1	11	4543191	4547144	62	31	448010	0.53445	0.25622	0.33287	0.29651
ENSG00000160190	SLC37A1	21	42494008	42582440	690	110	448010	0.53435	0.5628	0.15165	0.29655
ENSG00000105357	MYH14	19	50186186	50311542	1041	153	448010	0.53405	0.48759	0.17498	0.29665
ENSG00000127364	TAS2R4	7	141774674	141782691	60	25	448010	0.53387	0.14096	0.60524	0.29672
ENSG00000156172	CFAP418	8	95242913	95270201	208	53	448010	0.53372	0.49754	0.17167	0.29677
ENSG00000196296	ATP2A1	16	28876405	28905466	142	60	448010	0.53318	0.42466	0.20127	0.29695
ENSG00000050555	LAMC3	9	131007174	131095473	704	148	448010	0.53286	0.16867	0.50718	0.29707
ENSG00000196240	OR2T2	1	248443512	248456725	17	15	448010	0.53276	0.52574	0.1645	0.2971
ENSG00000185829	ARL17A	17	46514702	46580691	34	25	448010	0.53265	0.14352	0.59833	0.29714
ENSG00000174123	TLR10	4	38770238	38783990	111	32	448010	0.53256	0.17631	0.48626	0.29717
ENSG00000182318	ZSCAN22	19	58324994	58343332	105	31	448010	0.53254	0.70363	0.12154	0.29717
ENSG00000107872	FBXL15	10	102417189	102424136	24	21	448010	0.53212	0.29473	0.29297	0.29732
ENSG00000143951	WDPCP	2	63117559	63828843	3535	170	448010	0.53195	0.27111	0.31682	0.29738
ENSG00000133958	UNC79	14	93331219	93708876	2033	137	448010	0.53183	0.14018	0.61201	0.29742
ENSG00000142178	SIK1	21	43412483	43428131	126	46	448010	0.53177	0.2548	0.3363	0.29744
ENSG00000133980	VRTN	14	74301069	74361008	322	98	448010	0.53176	0.13026	0.65753	0.29745
ENSG00000181220	ZNF746	7	149470696	149498817	158	59	448010	0.53171	0.32083	0.26721	0.29746
ENSG00000183801	OLFML1	11	7483388	7512377	220	56	448010	0.53149	0.4281	0.20031	0.29754
ENSG00000271741	-	1	34979533	35032741	260	60	448010	0.53094	0.17638	0.48729	0.29773
ENSG00000267618	-	17	35009349	35122493	487	149	448010	0.53064	0.30407	0.28287	0.29784
ENSG00000108433	GOSR2	17	46921075	46976524	304	63	448010	0.52955	0.59755	0.14394	0.29821
ENSG00000171396	KRTAP4-4	17	41157649	41161748	29	14	448010	0.52921	0.414	0.20824	0.29833
ENSG00000110455	ACCS	11	44063925	44085237	161	61	448010	0.52899	0.23489	0.36724	0.29841
ENSG00000125285	SOX21	13	94707622	94713545	19	15	448010	0.52851	0.42626	0.20497	0.29857
ENSG00000063169	BICRA	19	47606196	47704277	738	132	448010	0.52781	0.11362	0.75933	0.29882
ENSG00000175197	DDIT3	12	57514588	57522737	23	14	448010	0.52748	0.22314	0.38793	0.29893
ENSG00000165626	BEND7	10	13436484	13530014	676	125	448010	0.52745	0.12786	0.67522	0.29894
ENSG00000198668	CALM1	14	90394502	90409268	110	50	448010	0.52727	0.13882	0.62314	0.299
ENSG00000181609	OR52D1	11	5486685	5490749	58	20	448010	0.52632	0.52389	0.16521	0.29933
ENSG00000120705	ETF1	5	138504095	138544236	209	79	448010	0.52591	0.132	0.6559	0.29948
ENSG00000142330	CAPN10	2	240584734	240618705	309	73	448010	0.5255	0.15431	0.5618	0.29962
ENSG00000205445	KRTAP10-2	21	44548357	44552505	41	17	448010	0.52545	0.50078	0.17361	0.29963
ENSG00000183733	FIGLA	2	70775310	70791643	122	35	448010	0.52541	0.16728	0.5182	0.29965
ENSG00000184967	NOC4L	12	132142457	132153473	85	51	448010	0.52485	0.35405	0.24544	0.29984
ENSG00000229637	PRAC2	17	48721185	48725758	23	18	448010	0.5248	0.26853	0.32589	0.29986
ENSG00000105726	ATP13A1	19	19643198	19664676	147	60	448010	0.52463	0.30708	0.28262	0.29992
ENSG00000166118	SPATA19	11	133838631	133846538	74	24	448010	0.52435	0.26949	0.32223	0.30002
ENSG00000134371	CDC73	1	193119983	193255815	834	144	448010	0.5243	0.15172	0.57387	0.30003
ENSG00000176797	DEFB103A	8	7879392	7883663	1	1	448010	0.52391	0.3	0.3	0.30017
ENSG00000186572	DEFB107A	8	7809720	7816716	2	1	448010	0.52382	0.3	0.3	0.3002
ENSG00000105676	ARMC6	19	19031575	19061311	161	56	448010	0.52372	0.17334	0.50144	0.30024
ENSG00000136052	SLC41A2	12	104799801	104959744	870	115	448010	0.52357	0.18867	0.46123	0.30029
ENSG00000011009	LYPLA2	1	23789145	23796539	23	18	448010	0.52345	0.15093	0.58057	0.30033
ENSG00000105866	SP4	7	21426043	21515822	701	133	448010	0.52191	0.10998	0.79301	0.30087
ENSG00000166091	CMTM5	14	23374773	23380772	37	26	448010	0.52188	0.20359	0.43252	0.30088
ENSG00000072134	EPN2	17	19213615	19337715	529	104	448010	0.52177	0.36909	0.23634	0.30092
ENSG00000161217	PCYT1A	3	196212222	196288957	449	93	448010	0.52162	0.1319	0.66151	0.30097
ENSG00000070778	PTPN21	14	88463778	88556007	538	103	448010	0.52085	0.44745	0.19627	0.30124
ENSG00000105369	CD79A	19	41875279	41882372	27	20	448010	0.52063	0.31772	0.27741	0.30131
ENSG00000136834	OR1J1	9	122474958	122478926	40	19	448010	0.5205	0.17179	0.51323	0.30136
ENSG00000133169	BEX1	X	103060651	103065171	15	13	448010	0.52044	0.1966	0.44938	0.30138
ENSG00000255181	CCDC166	8	143704694	143709109	18	14	448010	0.52037	0.17313	0.50959	0.3014
ENSG00000280148	-	6	143855318	143939471	473	116	448010	0.52028	0.12036	0.72668	0.30143
ENSG00000197779	ZNF81	X	47834902	48003561	515	85	448010	0.52015	0.1438	0.60835	0.30148
ENSG00000172461	FUT9	6	96013974	96216612	1514	144	448010	0.52013	0.12341	0.7089	0.30149
ENSG00000136802	LRRC8A	9	128880133	128919039	255	69	448010	0.52007	0.16171	0.54123	0.30151
ENSG00000156510	HKDC1	10	69218332	69268552	373	102	448010	0.52004	0.52109	0.16793	0.30152
ENSG00000188089	PLA2G4E	15	41979582	42052190	590	110	448010	0.51987	0.16938	0.51707	0.30158
ENSG00000143226	FCGR2A	1	161503430	161525013	157	63	448010	0.51974	0.11793	0.74238	0.30162
ENSG00000120242	IFNA8	9	21407117	21411185	35	18	448010	0.51975	0.64135	0.13712	0.30162
ENSG00000152932	RAB3C	5	58580221	58860394	1806	208	448010	0.51918	0.34589	0.25359	0.30182
ENSG00000198178	CLEC4C	12	7727383	7752605	255	65	448010	0.51851	0.53318	0.16458	0.30205
ENSG00000132964	CDK8	13	26252104	26406238	973	134	448010	0.51852	0.13534	0.64839	0.30205
ENSG00000237693	IRGM	5	150844521	150901736	428	69	448010	0.51834	0.37255	0.23562	0.30211
ENSG00000117472	TSPAN1	1	46173073	46186962	65	35	448010	0.51783	0.20181	0.43823	0.30229
ENSG00000130640	TUBGCP2	10	133276635	133319823	304	87	448010	0.51728	0.18357	0.47926	0.30248
ENSG00000126233	SLURP1	8	142738949	142743406	27	14	448010	0.5169	0.17965	0.49557	0.30261
ENSG00000198075	SULT1C4	2	108375911	108389989	93	36	448010	0.51657	0.12077	0.7292	0.30273
ENSG00000186787	SPIN2B	X	57116551	57122548	5	4	448010	0.51644	0.2367	0.38245	0.30277
ENSG00000116830	TTF2	1	117058326	117108453	278	92	448010	0.51626	0.63902	0.13811	0.30283
ENSG00000188687	SLC4A5	2	74214242	74344414	627	152	448010	0.51623	0.20025	0.43997	0.30285
ENSG00000107371	EXOSC3	9	37757234	37833117	467	85	448010	0.51621	0.099365	0.88696	0.30285
ENSG00000139131	YARS2	12	32725490	32756897	220	53	448010	0.51596	0.34526	0.25539	0.30294
ENSG00000165509	MAGEC3	X	141836316	141898832	255	64	448010	0.51579	0.16234	0.54317	0.303
ENSG00000136897	MRPL50	9	101385633	101399618	85	47	448010	0.51552	0.38171	0.23115	0.30309
ENSG00000079332	SAR1A	10	70145289	70171523	201	61	448010	0.5152	0.25589	0.34495	0.30321
ENSG00000113262	GRM6	5	178975587	178997206	233	70	448010	0.51517	0.15864	0.55695	0.30322
ENSG00000109775	UFSP2	4	185397537	185426979	183	60	448010	0.51497	0.49004	0.18026	0.30329
ENSG00000133805	AMPD3	11	10306313	10508579	1570	216	448010	0.51491	0.33163	0.26632	0.30331
ENSG00000137210	TMEM14B	6	10745759	10853753	666	165	448010	0.51452	0.21779	0.40576	0.30344
ENSG00000077232	DNAJC10	2	182714255	182795464	487	101	448010	0.51414	0.3134	0.28217	0.30358
ENSG00000186001	LRCH3	3	197789226	197889436	644	126	448010	0.51359	0.14787	0.59909	0.30377
ENSG00000101198	NKAIN4	20	63238784	63273694	409	94	448010	0.51357	0.36962	0.23949	0.30378
ENSG00000188738	FSIP2	2	185736804	185834290	521	76	448010	0.51297	0.18635	0.47578	0.30399
ENSG00000188493	C19orf54	19	40738856	40752553	84	36	448010	0.51295	0.15272	0.58273	0.30399
ENSG00000143847	PPFIA4	1	203024491	203079740	383	100	448010	0.51284	0.18845	0.47046	0.30403
ENSG00000130748	TMEM160	19	47043909	47049624	21	11	448010	0.51248	0.20636	0.4364	0.30416
ENSG00000164708	PGAM2	7	44060727	44066567	45	29	448010	0.51183	0.41675	0.21441	0.30438
ENSG00000183688	RFLNB	17	437978	446939	73	34	448010	0.5115	0.13346	0.6734	0.3045
ENSG00000102230	PCYT1B	X	24556087	24673677	366	79	448010	0.51075	0.093832	0.94833	0.30476
ENSG00000225830	ERCC6	10	49452168	49540538	480	120	448010	0.51046	0.15457	0.57586	0.30486
ENSG00000196150	ZNF250	8	144874497	144903168	96	46	448010	0.50965	0.14722	0.60979	0.30515
ENSG00000151116	UEVLD	11	18527609	18589747	376	90	448010	0.50924	0.21237	0.42001	0.30529
ENSG00000161243	FBXO27	19	38988714	39033785	362	61	448010	0.50924	0.15413	0.58418	0.30529
ENSG00000156269	NAA11	4	79223694	79327061	545	120	448010	0.50891	0.24591	0.36295	0.30541
ENSG00000142867	BCL10	1	85263776	85277632	107	45	448010	0.50887	0.44326	0.20261	0.30542
ENSG00000091136	LAMB1	7	107921799	108004213	511	147	448010	0.50881	0.57259	0.15603	0.30544
ENSG00000169488	OR4K15	14	19973591	19977565	38	12	448010	0.50834	0.63972	0.14068	0.30561
ENSG00000015520	NPC1L1	7	44510535	44542330	165	68	448010	0.5081	0.23283	0.38389	0.30569
ENSG00000165644	COMTD1	10	75231641	75237030	29	20	448010	0.50747	0.27107	0.33403	0.30591
ENSG00000188981	MSANTD1	4	3242369	3272738	273	72	448010	0.50725	0.39489	0.22671	0.30599
ENSG00000125414	MYH2	17	10519148	10550700	154	46	448010	0.50722	0.27838	0.32214	0.306
ENSG00000106009	BRAT1	7	2535810	2556694	197	60	448010	0.50662	0.1972	0.45443	0.30621
ENSG00000065491	TBC1D22B	6	37255772	37333970	437	94	448010	0.5064	0.17092	0.52458	0.30629
ENSG00000205177	C11orf91	11	33696261	33701826	51	28	448010	0.50617	0.45325	0.19996	0.30637
ENSG00000122696	SLC25A51	9	37877400	37905353	159	64	448010	0.5057	0.1178	0.7621	0.30654
ENSG00000204019	CT83	X	116459686	116463976	12	8	448010	0.5056	0.34721	0.26397	0.30657
ENSG00000185634	SHC4	15	48821741	48964919	701	139	448010	0.50521	0.13392	0.67079	0.30671
ENSG00000284484	-	16	75658227	75678009	143	54	448010	0.50486	0.27046	0.33347	0.30683
ENSG00000205456	TP53TG3D	16	32250719	32256922	3	3	448010	0.50452	0.36867	0.25386	0.30695
ENSG00000103042	SLC38A7	16	58663109	58685770	176	55	448010	0.50329	0.22515	0.40353	0.30738
ENSG00000105894	PTN	7	137225341	137344774	729	166	448010	0.50308	0.12283	0.73485	0.30745
ENSG00000179364	PACS2	14	105298563	105399147	413	138	448010	0.503	0.35264	0.25576	0.30748
ENSG00000083093	PALB2	16	23601160	23642310	238	57	448010	0.50247	0.20414	0.44268	0.30767
ENSG00000257923	CUX1	7	101813904	102284958	2946	298	448010	0.50237	0.10424	0.86735	0.3077
ENSG00000188996	HUS1B	6	653939	658100	23	14	448010	0.50221	0.53674	0.17041	0.30776
ENSG00000175206	NPPA	1	11843709	11849345	48	19	448010	0.50203	0.15943	0.57032	0.30782
ENSG00000104415	CCN4	8	133189039	133232690	266	96	448010	0.50156	0.66235	0.13682	0.30799
ENSG00000178988	MRFAP1L1	4	6705701	6710865	29	23	448010	0.50105	0.31839	0.28692	0.30817
ENSG00000135414	GDF11	12	55741122	55758264	71	50	448010	0.50073	0.32789	0.27917	0.30828
ENSG00000165782	PIP4P1	14	20455681	20462465	27	22	448010	0.50068	0.32055	0.28621	0.3083
ENSG00000099810	MTAP	9	21800636	21938651	898	169	448010	0.50061	0.1023	0.8852	0.30832
ENSG00000106733	NMRK1	9	75058573	75089217	224	60	448010	0.50042	0.146	0.6248	0.30839
ENSG00000111652	COPS7A	12	6722014	6732875	97	34	448010	0.50039	0.14479	0.62949	0.3084
ENSG00000137392	CLPS	6	35792982	35798344	30	23	448010	0.50021	0.15269	0.60144	0.30846
ENSG00000100320	RBFOX2	22	35736736	36029824	1245	169	448010	0.50007	0.73996	0.12252	0.30851
ENSG00000131100	ATP6V1E1	22	17590136	17629749	369	64	448010	0.49997	0.38259	0.23692	0.30855
ENSG00000010810	FYN	6	111658332	111874452	1304	132	448010	0.49979	0.28056	0.32318	0.30861
ENSG00000169194	IL13	5	132654263	132662110	37	18	448010	0.4996	0.3728	0.2461	0.30868
ENSG00000164104	HMGB2	4	173329376	173335432	31	14	448010	0.49935	0.36728	0.24875	0.30877
ENSG00000092964	DPYSL2	8	26512031	26659178	1168	118	448010	0.49896	0.12527	0.72663	0.3089
ENSG00000113302	IL12B	5	159312780	159331487	91	35	448010	0.49887	0.36744	0.24787	0.30894
ENSG00000188859	FAM78B	1	166055426	166168001	725	127	448010	0.49874	0.19539	0.46548	0.30898
ENSG00000267206	LCN6	9	136742017	136749525	52	26	448010	0.49853	0.2853	0.32054	0.30905
ENSG00000136231	IGF2BP3	7	23308209	23471491	1086	198	448010	0.49848	0.17436	0.52159	0.30907
ENSG00000124602	UNC5CL	6	41024895	41040221	94	41	448010	0.49799	0.50822	0.17999	0.30925
ENSG00000088247	KHSRP	19	6411102	6425811	117	46	448010	0.49769	0.24449	0.37227	0.30935
ENSG00000117971	CHRNB4	15	78622111	78728754	621	125	448010	0.49767	0.38956	0.23369	0.30936
ENSG00000164743	C8orf48	8	13564869	13569288	33	20	448010	0.49712	0.21634	0.42804	0.30955
ENSG00000188375	H3-5	12	31789185	31793298	33	21	448010	0.49672	0.46667	0.19869	0.30969
ENSG00000256671	LIMS4	2	110443883	110474075	2	2	448010	0.49652	0.34472	0.2775	0.30976
ENSG00000188393	CLEC2A	12	9896673	9933370	234	83	448010	0.49654	0.54795	0.16675	0.30976
ENSG00000259431	THTPA	14	23553988	23561271	36	27	448010	0.49641	0.39959	0.23028	0.3098
ENSG00000104760	FGL1	8	17862380	17911365	590	87	448010	0.49604	0.32769	0.27878	0.30993
ENSG00000106443	PHF14	7	10971336	11170623	1166	120	448010	0.4954	0.43189	0.21165	0.31016
ENSG00000198393	ZNF26	12	132984365	133033952	1	1	448010	0.4952	0.31	0.31	0.31023
ENSG00000125900	SIRPD	20	1532251	1558705	174	60	448010	0.49512	0.20268	0.45165	0.31026
ENSG00000162723	SLAMF9	1	159949492	159955237	31	15	448010	0.495	0.56082	0.16617	0.3103
ENSG00000283952	-	1	211080872	211189533	701	126	448010	0.49479	0.18235	0.50156	0.31038
ENSG00000165527	ARF6	14	49891079	49898054	28	21	448010	0.49479	0.57424	0.16146	0.31038
ENSG00000166862	CACNG2	22	36558857	36704752	902	179	448010	0.49317	0.17703	0.51799	0.31095
ENSG00000145198	VWA5B2	3	184227585	184243329	89	42	448010	0.49271	0.43205	0.21346	0.31111
ENSG00000185821	OR6C76	12	55424254	55428192	22	12	448010	0.49266	0.15346	0.6031	0.31113
ENSG00000196620	UGT2B15	4	68644597	68671652	152	68	448010	0.49255	0.16772	0.55012	0.31117
ENSG00000162825	NBPF20	1	145287900	145406567	4	3	448010	0.49213	0.28237	0.33922	0.31131
ENSG00000158623	COPG2	7	130504238	130669748	586	118	448010	0.492	0.74687	0.12349	0.31136
ENSG00000184351	KRTAP19-1	21	30477706	30481367	13	9	448010	0.49141	0.30172	0.31184	0.31157
ENSG00000171475	WIPF2	17	40217304	40285136	376	102	448010	0.49132	0.14868	0.61924	0.3116
ENSG00000213079	SCAF8	6	154731378	154835244	559	112	448010	0.49102	0.42531	0.21644	0.31171
ENSG00000149633	KIAA1755	20	38208503	38261772	312	87	448010	0.49046	0.87295	0.10555	0.3119
ENSG00000104823	ECH1	19	38813422	38832841	120	45	448010	0.48977	0.49695	0.18628	0.31215
ENSG00000126895	AVPR2	X	153900531	153908166	25	13	448010	0.48953	0.28274	0.33251	0.31223
ENSG00000154734	ADAMTS1	21	26833755	26846409	73	33	448010	0.4893	0.32196	0.28861	0.31231
ENSG00000173083	HPSE	4	83290461	83336153	242	62	448010	0.48927	0.24678	0.37449	0.31233
ENSG00000129654	FOXJ1	17	76134333	76142245	38	27	448010	0.48822	0.20026	0.46778	0.3127
ENSG00000178163	ZNF518B	4	10437880	10458426	136	54	448010	0.48804	0.15582	0.59781	0.31276
ENSG00000081377	CDC14B	9	96488241	96620843	663	149	448010	0.48722	0.24664	0.37625	0.31305
ENSG00000196184	OR10J1	1	159435845	159444078	66	34	448010	0.48712	0.35589	0.26273	0.31309
ENSG00000134216	CHIA	1	111288851	111321566	356	66	448010	0.487	0.95363	0.097377	0.31313
ENSG00000122224	LY9	1	160794074	160829261	216	57	448010	0.48609	0.32481	0.2862	0.31345
ENSG00000117724	CENPF	1	214601195	214665571	472	92	448010	0.48562	0.19339	0.481	0.31362
ENSG00000214513	NOTO	2	73200574	73213513	70	24	448010	0.48554	0.30152	0.31176	0.31365
ENSG00000172057	ORMDL3	17	39919041	39928601	58	34	448010	0.48514	0.17988	0.5194	0.31379
ENSG00000129757	CDKN1C	11	2881213	2886775	18	14	448010	0.4851	0.60691	0.15703	0.3138
ENSG00000158270	COLEC12	18	314737	501722	1505	195	448010	0.48492	0.12468	0.74722	0.31387
ENSG00000164168	TMEM184C	4	147615386	147673044	248	74	448010	0.48414	0.34371	0.27083	0.31414
ENSG00000175416	CLTB	5	176390501	176417539	157	69	448010	0.48408	0.22495	0.41826	0.31416
ENSG00000104763	ASAH1	8	18053992	18085998	379	65	448010	0.48375	0.43753	0.21329	0.31428
ENSG00000170923	OR7G2	19	9098407	9108475	85	22	448010	0.48338	0.11105	0.84109	0.31441
ENSG00000010404	IDS	X	149474988	149522096	171	49	448010	0.48339	0.26448	0.35448	0.31441
ENSG00000275713	H2BC9	6	26249614	26253075	22	14	448010	0.48276	0.28076	0.34232	0.31463
ENSG00000284667	SCYGR5	2	227664804	227668061	19	13	448010	0.48257	0.42139	0.22599	0.3147
ENSG00000160710	ADAR	1	154579695	154629013	264	75	448010	0.48222	0.18771	0.49798	0.31483
ENSG00000238083	LRRC37A2	17	46509511	46556650	31	22	448010	0.48087	0.17141	0.55622	0.31531
ENSG00000223611	SUPT20HL2	X	24306210	24315069	38	18	448010	0.48022	0.30544	0.31172	0.31554
ENSG00000203733	GJE1	6	142131090	142136151	27	17	448010	0.48003	0.25143	0.37891	0.3156
ENSG00000184857	TMEM186	16	8778384	8798642	215	57	448010	0.47999	0.15626	0.60101	0.31562
ENSG00000115008	IL1A	2	112771925	112785493	67	21	448010	0.47912	0.76997	0.12235	0.31593
ENSG00000173145	NOC3L	10	94331226	94363959	223	62	448010	0.47856	0.1542	0.60991	0.31613
ENSG00000204147	ASAH2B	10	50737318	50817495	450	79	448010	0.47842	0.66085	0.14248	0.31618
ENSG00000204866	IGFL2	19	46141106	46162298	189	42	448010	0.47827	0.116	0.81709	0.31623
ENSG00000132661	NXT1	20	23348791	23355771	56	25	448010	0.47808	0.24582	0.39053	0.3163
ENSG00000145642	SHISAL2B	5	64688442	64719190	139	50	448010	0.47789	0.55855	0.16902	0.31636
ENSG00000198074	AKR1B10	7	134525567	134542412	138	48	448010	0.47775	0.36062	0.26273	0.31641
ENSG00000162521	RBBP4	1	32649142	32687211	277	63	448010	0.47771	0.12478	0.75428	0.31643
ENSG00000166415	WDR72	15	53511741	53763878	1971	157	448010	0.47768	0.156	0.6031	0.31644
ENSG00000172775	PSME3IP1	16	57150466	57187116	168	67	448010	0.47755	0.10839	0.87392	0.31649
ENSG00000162772	ATF3	1	212563334	212621777	398	95	448010	0.47743	0.24642	0.38332	0.31653
ENSG00000029993	HMGB3	X	150978509	150991771	37	26	448010	0.47741	0.19169	0.50214	0.31653
ENSG00000174963	ZIC4	3	147384046	147407809	117	56	448010	0.4774	0.18751	0.5036	0.31654
ENSG00000146410	MTFR2	6	136229024	136251335	132	62	448010	0.47703	0.62444	0.15176	0.31667
ENSG00000107282	APBA1	9	69425532	69673371	1317	146	448010	0.47698	0.25215	0.37355	0.31669
ENSG00000116133	DHCR24	1	54847627	54888195	305	70	448010	0.47669	0.13376	0.7072	0.31679
ENSG00000013523	ANGEL1	14	76784009	76827246	238	72	448010	0.47671	0.4824	0.19712	0.31679
ENSG00000150337	FCGR1A	1	149780671	149792675	3	3	448010	0.47666	0.32168	0.30905	0.3168
ENSG00000149054	ZNF215	11	6924404	7002004	554	116	448010	0.47602	0.53232	0.17765	0.31703
ENSG00000105717	PBX4	19	19559707	19619693	370	72	448010	0.47598	0.37539	0.25165	0.31704
ENSG00000133433	GSTT2B	22	23955414	23962195	37	19	448010	0.47571	0.24375	0.39152	0.31714
ENSG00000162391	FAM151A	1	54607181	54624556	130	53	448010	0.47505	0.19093	0.50103	0.31738
ENSG00000182521	TBPL2	14	55411541	55457726	400	69	448010	0.475	0.2237	0.42258	0.31739
ENSG00000244588	RAD21L1	20	1224044	1297421	437	108	448010	0.47487	0.15842	0.59803	0.31744
ENSG00000172156	CCL11	17	34283742	34289334	37	23	448010	0.47427	0.19372	0.49937	0.31766
ENSG00000144771	LRTM1	3	54916231	54968088	318	95	448010	0.4734	0.17622	0.54344	0.31797
ENSG00000109771	LRP2BP	4	185361872	185396924	227	71	448010	0.47285	0.14475	0.66284	0.31816
ENSG00000225556	C2CD4D	1	151835819	151841557	32	19	448010	0.47234	0.64586	0.15003	0.31834
ENSG00000140471	LINS1	15	100557369	100604230	475	87	448010	0.47193	0.34864	0.27265	0.31849
ENSG00000213339	QTRT1	19	10699430	10714437	77	38	448010	0.47192	0.34674	0.27649	0.31849
ENSG00000152611	CAPSL	5	35902288	35939779	286	70	448010	0.47173	0.17656	0.54127	0.31856
ENSG00000168497	CAVIN2	2	191832310	191848088	66	39	448010	0.47161	0.19775	0.49226	0.3186
ENSG00000187796	CARD9	9	136359903	136374681	136	67	448010	0.47158	0.56456	0.16925	0.31861
ENSG00000159082	SYNJ1	21	32626759	32729040	425	123	448010	0.4713	0.62861	0.15178	0.31871
ENSG00000101812	H2BW2	X	104037956	104043454	20	14	448010	0.47128	0.37025	0.2626	0.31872
ENSG00000168589	DYNLRB2	16	80538734	80551811	136	42	448010	0.47031	0.18592	0.52003	0.31907
ENSG00000163607	GTPBP8	3	112988984	113016060	163	58	448010	0.47	0.17799	0.54357	0.31918
ENSG00000142619	PADI3	1	17247098	17285233	317	78	448010	0.46981	0.20897	0.46167	0.31924
ENSG00000204887	KRTAP1-4	17	41027351	41031195	27	10	448010	0.4696	0.29735	0.33127	0.31932
ENSG00000165516	KLHDC2	14	49766130	49787385	86	48	448010	0.46862	0.1396	0.68985	0.31967
ENSG00000162493	PDPN	1	13581465	13618957	284	94	448010	0.46857	0.3579	0.26931	0.31969
ENSG00000267534	S1PR2	19	10219433	10232331	79	43	448010	0.46832	0.25972	0.37091	0.31978
ENSG00000189164	ZNF527	19	37369061	37394066	81	34	448010	0.46816	0.17047	0.57073	0.31983
ENSG00000135220	UGT2A3	4	68926463	68952804	179	42	448010	0.46815	0.45224	0.21292	0.31984
ENSG00000116016	EPAS1	2	46291667	46387697	639	138	448010	0.46797	0.14279	0.67377	0.3199
ENSG00000166938	DIS3L	15	66291217	66334898	253	72	448010	0.46798	0.22871	0.41975	0.3199
ENSG00000132000	PODNL1	19	13929187	13954392	186	72	448010	0.46793	0.17852	0.53999	0.31992
ENSG00000062194	GPBP1	5	57171948	57265679	518	130	448010	0.46791	0.31362	0.30501	0.31993
ENSG00000017797	RALBP1	18	9473009	9539114	477	99	448010	0.46777	0.17264	0.55536	0.31997
ENSG00000104979	C19orf53	19	13772456	13779773	73	23	448010	0.46729	0.35676	0.27065	0.32015
ENSG00000221888	OR1C1	1	247752846	247761556	71	25	448010	0.46689	0.54868	0.17497	0.32029
ENSG00000262152	GREP1	16	2986256	3003016	104	43	448010	0.46682	0.19428	0.49635	0.32031
ENSG00000153404	PLEKHG4B	5	90168	190972	675	98	448010	0.46667	0.43688	0.21943	0.32037
ENSG00000155827	RNF20	9	101531853	101564344	172	68	448010	0.46663	0.16336	0.59126	0.32038
ENSG00000285133	-	12	57515712	57521480	14	9	448010	0.46648	0.31065	0.31782	0.32044
ENSG00000197822	OCLN	5	69490292	69559104	209	86	448010	0.46617	0.45746	0.21035	0.32055
ENSG00000168447	SCNN1B	16	23276231	23382294	644	145	448010	0.46544	0.13856	0.69389	0.32081
ENSG00000164488	DACT2	6	168290830	168320777	264	94	448010	0.46524	0.20039	0.48472	0.32088
ENSG00000197444	OGDHL	10	49732641	49763379	186	53	448010	0.46494	0.18811	0.51483	0.32099
ENSG00000135763	URB2	1	229624247	229661200	187	62	448010	0.46418	0.2296	0.42443	0.32126
ENSG00000110169	HPX	11	6429049	6443617	80	38	448010	0.46412	0.55211	0.17521	0.32128
ENSG00000162897	FCAMR	1	206955965	206971625	110	44	448010	0.46383	0.22113	0.43863	0.32138
ENSG00000136883	KIF12	9	114084126	114100292	125	41	448010	0.46354	0.23571	0.41562	0.32149
ENSG00000049540	ELN	7	74025789	74070907	231	89	448010	0.46319	0.19145	0.50823	0.32161
ENSG00000142677	IL22RA1	1	24117771	24144140	167	59	448010	0.46271	0.27478	0.35396	0.32179
ENSG00000141582	CBX4	17	79831156	79840440	52	34	448010	0.46239	0.34516	0.28737	0.3219
ENSG00000126858	RHOT1	17	32140454	32254374	581	126	448010	0.46237	0.21989	0.43911	0.32191
ENSG00000125817	CENPB	20	3781851	3787740	27	16	448010	0.46203	0.19493	0.50573	0.32203
ENSG00000177025	C19orf18	19	57956437	57975534	158	47	448010	0.46171	0.47745	0.20414	0.32214
ENSG00000181004	BBS12	4	122730702	122745942	96	34	448010	0.46144	0.23765	0.40848	0.32224
ENSG00000171595	DNAI2	17	74272234	74315884	308	81	448010	0.46096	0.54734	0.17734	0.32241
ENSG00000264424	MYH4	17	10441290	10470559	141	58	448010	0.46049	0.22423	0.43344	0.32258
ENSG00000149970	CNKSR2	X	21370801	21655695	752	233	448010	0.46021	0.17036	0.57055	0.32268
ENSG00000046651	OFD1	X	13732743	13778955	133	54	448010	0.46015	0.76872	0.12754	0.32271
ENSG00000283149	-	3	186579995	186598103	91	40	448010	0.45959	0.32489	0.30152	0.32291
ENSG00000120129	DUSP1	5	172766096	172772195	46	26	448010	0.45925	0.20806	0.47622	0.32303
ENSG00000180190	TDRP	8	487803	546781	575	116	448010	0.45901	0.35189	0.27651	0.32312
ENSG00000125657	TNFSF9	19	6529026	6536924	56	36	448010	0.45879	0.25917	0.38499	0.32319
ENSG00000196754	S100A2	1	153559108	153568890	51	29	448010	0.45835	0.18538	0.53121	0.32335
ENSG00000143842	SOX13	1	204071115	204128743	366	121	448010	0.45794	0.16337	0.59977	0.3235
ENSG00000165985	C1QL3	10	16511734	16522879	68	24	448010	0.45759	0.40927	0.24138	0.32362
ENSG00000163606	CD200R1	3	112919205	112976103	406	70	448010	0.45756	0.12932	0.75643	0.32363
ENSG00000160679	CHTOP	1	153631982	153647306	97	35	448010	0.45745	0.24837	0.39649	0.32367
ENSG00000184787	UBE2G2	21	44766580	44802826	287	71	448010	0.45742	0.25943	0.37607	0.32369
ENSG00000138075	ABCG5	2	43810472	43839865	238	70	448010	0.4567	0.28825	0.33897	0.32394
ENSG00000177427	MIEF2	17	18258597	18267552	47	30	448010	0.45655	0.13972	0.71292	0.324
ENSG00000197355	UAP1L1	9	137075517	137085539	64	31	448010	0.45573	0.16928	0.58539	0.32429
ENSG00000182601	HS3ST4	16	25689959	26138685	3428	459	448010	0.4557	0.10759	0.90554	0.3243
ENSG00000144580	CNOT9	2	218566580	218598080	161	50	448010	0.45548	0.42794	0.22868	0.32438
ENSG00000156931	VPS8	3	184810143	185053614	1137	133	448010	0.45507	0.17175	0.5704	0.32453
ENSG00000158077	NLRP14	11	7018479	7072526	422	75	448010	0.45437	0.174	0.56333	0.32478
ENSG00000177888	ZBTB41	1	197151682	197202293	223	69	448010	0.45429	0.20136	0.48904	0.32481
ENSG00000159199	ATP5MC1	17	48890765	48896871	23	11	448010	0.45411	0.16799	0.59305	0.32487
ENSG00000174371	EXO1	1	241845967	241896148	452	91	448010	0.45397	0.12884	0.76581	0.32493
ENSG00000099949	LZTR1	22	20980269	21000032	144	58	448010	0.45357	0.13261	0.74211	0.32507
ENSG00000078668	VDAC3	8	42389624	42406937	84	39	448010	0.45353	0.26094	0.37959	0.32508
ENSG00000111845	PAK1IP1	6	10692972	10710782	118	35	448010	0.4535	0.52903	0.18689	0.32509
ENSG00000099290	WASHC2A	10	50065888	50134509	47	31	448010	0.45331	0.48699	0.20633	0.32516
ENSG00000068697	LAPTM4A	2	20030650	20052628	127	44	448010	0.45318	0.18907	0.52396	0.32521
ENSG00000153561	RMND5A	2	86718291	86779041	199	55	448010	0.45291	0.24421	0.40334	0.32531
ENSG00000119421	NDUFA8	9	122142058	122160779	111	40	448010	0.4527	0.25065	0.39445	0.32538
ENSG00000179172	HNRNPCL1	1	12845377	12849720	21	10	448010	0.45254	0.17172	0.58759	0.32544
ENSG00000185899	TAS2R60	7	143441453	143445409	19	13	448010	0.4521	0.40671	0.25039	0.3256
ENSG00000113594	LIFR	5	38472668	38609354	613	136	448010	0.45182	0.14565	0.67407	0.3257
ENSG00000211448	DIO2	14	80195526	80388757	996	197	448010	0.45182	0.21058	0.46673	0.3257
ENSG00000175395	ZNF25	10	37947573	37977647	191	60	448010	0.45157	0.30635	0.32457	0.32579
ENSG00000168672	LRATD2	8	126550443	126559478	33	28	448010	0.45128	0.28772	0.35067	0.32589
ENSG00000264324	-	2	74209604	74364377	742	160	448010	0.45082	0.21148	0.46855	0.32606
ENSG00000213221	DNLZ	9	136357480	136364744	82	42	448010	0.44985	0.61823	0.16042	0.32641
ENSG00000119655	NPC2	14	74474192	74495177	110	34	448010	0.44983	0.30962	0.32342	0.32642
ENSG00000198216	CACNA1E	1	181315690	181809084	3143	383	448010	0.44939	0.37502	0.2624	0.32657
ENSG00000135144	DTX1	12	113054730	113099028	342	95	448010	0.44908	0.22225	0.44822	0.32669
ENSG00000172733	PURG	8	30993802	31034715	172	72	448010	0.44898	0.30112	0.32999	0.32672
ENSG00000160445	ZER1	9	128727786	128773414	225	69	448010	0.44841	0.37508	0.26499	0.32693
ENSG00000145864	GABRB2	5	161286429	161550044	1539	171	448010	0.44826	0.61973	0.16004	0.32698
ENSG00000248485	PCP4L1	1	161256745	161286450	212	57	448010	0.44823	0.21826	0.4567	0.32699
ENSG00000166946	CCNDBP1	15	43183118	43198177	41	29	448010	0.44812	0.23178	0.43545	0.32703
ENSG00000213022	KLK9	19	51000508	51010634	48	26	448010	0.44764	0.38519	0.26224	0.32721
ENSG00000163507	CIP2A	3	108547864	108590644	256	84	448010	0.44738	0.16806	0.59531	0.3273
ENSG00000277932	OR52E5	11	5891208	5903730	88	39	448010	0.44701	0.2166	0.46663	0.32743
ENSG00000174562	KLK15	19	50823289	50838213	115	54	448010	0.44611	0.18082	0.55728	0.32776
ENSG00000137965	IFI44	1	78647796	78665078	89	49	448010	0.44597	0.11559	0.86983	0.32781
ENSG00000185640	KRT79	12	52819408	52835311	94	49	448010	0.44587	0.55246	0.18065	0.32784
ENSG00000137960	GIPC2	1	77977542	78139444	859	145	448010	0.44557	0.43274	0.23101	0.32795
ENSG00000158773	USF1	1	161037251	161046977	56	25	448010	0.44517	0.1417	0.71501	0.3281
ENSG00000105290	APLP1	19	35865899	35880792	70	25	448010	0.44508	0.39819	0.25442	0.32813
ENSG00000157538	VPS26C	21	37221420	37268919	295	92	448010	0.44505	0.18856	0.53213	0.32814
ENSG00000132688	NES	1	156666763	156678407	56	29	448010	0.44427	0.12404	0.81566	0.32842
ENSG00000268089	GABRQ	X	152635895	152658542	70	28	448010	0.44402	0.14196	0.71135	0.32851
ENSG00000170955	CAVIN3	11	6316946	6321532	43	26	448010	0.44396	0.21925	0.4689	0.32853
ENSG00000167359	OR51I1	11	5438570	5442514	34	18	448010	0.44381	0.57915	0.17718	0.32859
ENSG00000180071	ANKRD18A	9	38569358	38621596	300	101	448010	0.44358	0.29731	0.33898	0.32867
ENSG00000145107	TM4SF19	3	196317342	196339503	144	46	448010	0.44325	0.24378	0.4151	0.32879
ENSG00000243725	TTC4	1	54713861	54743657	306	45	448010	0.44312	0.16521	0.6046	0.32884
ENSG00000070814	TCOF1	5	150355629	150401308	255	90	448010	0.44226	0.12092	0.8341	0.32915
ENSG00000215131	C16orf90	16	3491484	3496489	40	23	448010	0.44219	0.20371	0.50675	0.32918
ENSG00000260861	-	20	1538144	1621009	346	96	448010	0.44162	0.15205	0.65864	0.32938
ENSG00000091409	ITGA6	2	172425354	172507459	649	112	448010	0.44082	0.54699	0.18436	0.32967
ENSG00000112651	MRPL2	6	43052029	43060438	50	27	448010	0.44054	0.14782	0.68698	0.32977
ENSG00000168904	LRRC28	15	99249362	99391729	939	143	448010	0.44038	0.13765	0.72709	0.32983
ENSG00000112096	SOD2	6	159667069	159763529	722	139	448010	0.44021	0.41842	0.23961	0.32989
ENSG00000124253	PCK1	20	57559080	57569121	76	37	448010	0.44	0.22419	0.45159	0.32997
ENSG00000073754	CD5L	1	157828911	157899256	447	94	448010	0.43981	0.38427	0.26188	0.33004
ENSG00000114767	RRP9	3	51931429	51942904	48	30	448010	0.43975	0.32206	0.32136	0.33006
ENSG00000163743	RCHY1	4	75477033	75515764	225	63	448010	0.43973	0.35124	0.28821	0.33007
ENSG00000128578	STRIP2	7	129432432	129489399	299	82	448010	0.43962	0.43356	0.23306	0.33011
ENSG00000180730	SHISA2	13	26042597	26053016	81	27	448010	0.43912	0.31314	0.32713	0.33029
ENSG00000167695	TLCD3A	17	730412	743968	105	46	448010	0.43912	0.16013	0.63213	0.33029
ENSG00000283268	TEX54	11	62830319	62833803	16	9	448010	0.4387	0.42008	0.24541	0.33044
ENSG00000197694	SPTAN1	9	128550558	128634662	382	110	448010	0.43847	0.30145	0.33507	0.33052
ENSG00000114867	EIF4G1	3	184312495	184336358	127	61	448010	0.43801	0.31323	0.32671	0.33069
ENSG00000132514	CLEC10A	17	7072537	7081307	66	35	448010	0.43782	0.28203	0.36548	0.33076
ENSG00000244362	KRTAP19-7	21	30558875	30562314	34	19	448010	0.43781	0.19063	0.53908	0.33076
ENSG00000120051	CFAP58	10	104351833	104456102	585	143	448010	0.43683	0.3889	0.26046	0.33112
ENSG00000046647	GEMIN8	X	14004726	14030893	121	48	448010	0.43654	0.30738	0.33141	0.33122
ENSG00000270647	TAF15	17	35807482	35865615	366	89	448010	0.4365	0.25301	0.4011	0.33124
ENSG00000197471	SPN	16	29660979	29671876	51	27	448010	0.43596	0.20696	0.50076	0.33143
ENSG00000158604	TMED4	7	44575894	44583287	54	27	448010	0.43498	0.30323	0.34127	0.33179
ENSG00000175309	PHYKPL	5	178206471	178233802	239	69	448010	0.43451	0.71678	0.1444	0.33196
ENSG00000205649	HTN3	4	70026455	70037538	75	33	448010	0.4344	0.26389	0.38838	0.332
ENSG00000183036	PCP4	21	39865438	39930397	563	136	448010	0.43423	0.34797	0.29383	0.33206
ENSG00000118434	SPACA1	6	88045841	88067838	120	40	448010	0.43421	0.61964	0.16592	0.33207
ENSG00000176302	FOXR1	11	118969712	118982287	66	27	448010	0.43366	0.40261	0.25795	0.33227
ENSG00000037241	RPL26L1	5	172956729	172970771	117	41	448010	0.4336	0.13825	0.74156	0.33229
ENSG00000127831	VIL1	2	218417121	218454295	183	72	448010	0.43326	0.41645	0.24481	0.33241
ENSG00000110429	FBXO3	11	33738939	33775543	228	59	448010	0.43287	0.22333	0.45785	0.33256
ENSG00000139990	DCAF5	14	69048881	69154150	493	114	448010	0.43129	0.22933	0.44487	0.33313
ENSG00000137563	GGH	8	63012881	63040407	180	43	448010	0.43092	0.15654	0.65399	0.33326
ENSG00000112305	SMAP1	6	70665776	70863011	1090	116	448010	0.43065	0.47914	0.21229	0.33336
ENSG00000133193	FAM104A	17	73205353	73237753	241	47	448010	0.43055	0.43054	0.23833	0.3334
ENSG00000173302	GPR148	2	130727070	130731336	29	15	448010	0.43051	0.27856	0.37209	0.33341
ENSG00000161016	RPL8	8	144787765	144793587	57	21	448010	0.43051	0.43033	0.24237	0.33341
ENSG00000204335	SP5	2	170713337	170719078	27	17	448010	0.43048	0.69131	0.15208	0.33342
ENSG00000100312	ACR	22	50736196	50746339	53	35	448010	0.43027	0.58108	0.18062	0.3335
ENSG00000197712	FAM114A1	4	38865677	38946739	549	81	448010	0.42998	0.38601	0.26579	0.3336
ENSG00000164332	UBLCP1	5	159261290	159287036	117	47	448010	0.42945	0.23276	0.45051	0.3338
ENSG00000188394	GPR21	9	123031667	123036665	19	17	448010	0.42913	0.24962	0.4283	0.33391
ENSG00000101327	PDYN	20	1976757	1995285	115	42	448010	0.42913	0.12412	0.84234	0.33391
ENSG00000115255	REEP6	19	1489166	1498927	92	33	448010	0.4291	0.24	0.42779	0.33392
ENSG00000180921	FAM83H	8	143721933	143739234	111	45	448010	0.42837	0.28347	0.36441	0.33419
ENSG00000065621	GSTO2	10	104266873	104305950	252	60	448010	0.42804	0.60861	0.1674	0.33431
ENSG00000183560	IZUMO1R	11	94302580	94309146	69	31	448010	0.42792	0.34836	0.29849	0.33435
ENSG00000100823	APEX1	14	20453191	20458772	30	22	448010	0.42788	0.33885	0.31314	0.33437
ENSG00000184916	JAG2	14	105138982	105169824	170	66	448010	0.42745	0.17917	0.57442	0.33452
ENSG00000128016	ZFP36	19	39404847	39410412	20	15	448010	0.42696	0.31162	0.34394	0.33471
ENSG00000014641	MDH1	2	63586609	63608197	93	41	448010	0.42598	0.56715	0.18208	0.33506
ENSG00000261587	TMEM249	8	144350219	144355914	29	14	448010	0.42562	0.55635	0.19241	0.33519
ENSG00000155657	TTN	2	178523989	178831802	1585	167	448010	0.42545	0.23281	0.445	0.33526
ENSG00000171115	GIMAP8	7	150448630	150480393	116	50	448010	0.42536	0.37977	0.27176	0.33529
ENSG00000188486	H2AX	11	119091874	119096465	25	17	448010	0.42531	0.30926	0.3418	0.33531
ENSG00000270394	MTRNR2L13	4	116296876	116301320	30	15	448010	0.42519	0.27751	0.38687	0.33535
ENSG00000241224	C3orf85	3	109116252	109152401	221	65	448010	0.42495	0.19357	0.5392	0.33544
ENSG00000124818	OPN5	6	47779982	47833780	345	76	448010	0.42485	0.23153	0.44645	0.33547
ENSG00000139178	C1RL	12	7087587	7110238	141	54	448010	0.42477	0.16409	0.64182	0.3355
ENSG00000116514	RNF19B	1	32934445	32965809	187	68	448010	0.42476	0.24478	0.4201	0.33551
ENSG00000127540	UQCR11	19	1595169	1606473	56	41	448010	0.42475	0.18771	0.56529	0.33551
ENSG00000186352	ANKRD37	4	185394021	185401628	51	26	448010	0.42411	0.28538	0.37244	0.33574
ENSG00000160447	PKN3	9	128700503	128721916	139	57	448010	0.4239	0.26023	0.40207	0.33582
ENSG00000256294	ZNF225	19	44110181	44135822	167	51	448010	0.42371	0.192	0.55018	0.33589
ENSG00000025796	SEC63	6	107865756	107959208	442	90	448010	0.42366	0.13741	0.76317	0.33591
ENSG00000173699	SPATA3	2	230988324	231026055	314	65	448010	0.42318	0.20314	0.50721	0.33608
ENSG00000136371	MTHFS	15	79831585	79898379	499	103	448010	0.42286	0.31685	0.32856	0.3362
ENSG00000111432	FZD10	12	130160459	130166740	30	20	448010	0.42267	0.15675	0.68208	0.33627
ENSG00000062822	POLD1	19	50382204	50419018	265	79	448010	0.42233	0.15262	0.68277	0.33639
ENSG00000086548	CEACAM6	19	41748977	41773211	118	46	448010	0.42189	0.29052	0.35844	0.33655
ENSG00000131351	HAUS8	19	17047729	17076625	221	61	448010	0.42174	0.21568	0.48232	0.33661
ENSG00000186591	UBE2H	7	129828732	129953960	898	108	448010	0.42141	0.31643	0.32525	0.33673
ENSG00000158887	MPZ	1	161302735	161310968	36	21	448010	0.42087	0.21539	0.50011	0.33693
ENSG00000196313	POM121	7	72877349	72952440	279	131	448010	0.42015	0.27149	0.38479	0.33719
ENSG00000153347	FAM81B	5	95389366	95451454	425	103	448010	0.41983	0.12914	0.8057	0.3373
ENSG00000099341	PSMD8	19	38372550	38384824	78	37	448010	0.41978	0.92231	0.11401	0.33732
ENSG00000161807	OR7G1	19	9112828	9116763	33	20	448010	0.41967	0.16243	0.65283	0.33736
ENSG00000009844	VTA1	6	142145162	142225685	424	96	448010	0.41944	0.38243	0.27213	0.33745
ENSG00000126262	FFAR2	19	35441907	35452767	69	36	448010	0.4178	0.24005	0.44537	0.33805
ENSG00000100341	PNPLA5	22	43877678	43893013	121	38	448010	0.4178	0.13356	0.78742	0.33805
ENSG00000268940	CT45A1	X	135711639	135724539	41	14	448010	0.41776	0.17864	0.58755	0.33806
ENSG00000261793	-	9	137166854	137172984	20	18	448010	0.41733	0.26311	0.40956	0.33822
ENSG00000100433	KCNK10	14	88178103	88327907	1016	178	448010	0.41725	0.12928	0.80618	0.33825
ENSG00000132256	TRIM5	11	5661195	5939619	2678	191	448010	0.41699	0.41201	0.25141	0.33834
ENSG00000001561	ENPP4	6	46127989	46147688	121	34	448010	0.41678	0.1602	0.6524	0.33842
ENSG00000040608	RTN4R	22	20239415	20284246	243	98	448010	0.41636	0.21878	0.48317	0.33857
ENSG00000188234	AGAP4	10	45823594	45854875	3	3	448010	0.41619	0.41351	0.27405	0.33864
ENSG00000057757	PITHD1	1	23776418	23789232	48	35	448010	0.41609	0.20958	0.51433	0.33867
ENSG00000144834	TAGLN3	3	111996739	112014887	129	47	448010	0.41526	0.38095	0.27895	0.33898
ENSG00000122012	SV2C	5	76081383	76354939	1948	237	448010	0.41459	0.31156	0.33314	0.33922
ENSG00000187715	KBTBD12	3	127913232	127988671	408	93	448010	0.41427	0.24173	0.43779	0.33934
ENSG00000184350	MRGPRE	11	3223030	3233417	89	42	448010	0.41406	0.15311	0.69958	0.33942
ENSG00000111181	SLC6A12	12	188077	215570	248	78	448010	0.41382	0.19215	0.55682	0.3395
ENSG00000152223	EPG5	18	45845609	45968329	774	129	448010	0.4138	0.35207	0.30313	0.33951
ENSG00000175073	VCPIP1	8	66626487	66668231	175	66	448010	0.41349	0.17049	0.62205	0.33962
ENSG00000172551	MUCL1	12	54828518	54897008	602	94	448010	0.41349	0.293	0.3606	0.33962
ENSG00000275793	RIMBP3	22	18603815	18612919	2	2	448010	0.4133	0.29327	0.3916	0.33969
ENSG00000156017	CARNMT1	9	74978790	75029423	268	83	448010	0.41311	0.239	0.44322	0.33976
ENSG00000197706	OR6C74	12	55242609	55257625	106	32	448010	0.41278	0.15011	0.70371	0.33988
ENSG00000171722	SPATA46	1	162371203	162377854	61	36	448010	0.41275	0.192	0.56527	0.33989
ENSG00000104755	ADAM2	8	39741735	39839227	555	130	448010	0.4127	0.81811	0.12785	0.33991
ENSG00000100884	CPNE6	14	24068837	24079100	41	31	448010	0.41228	0.26725	0.40597	0.34007
ENSG00000221989	OR2A2	7	144107583	144111539	29	16	448010	0.41222	0.53993	0.19991	0.34009
ENSG00000130176	CNN1	19	11536767	11551323	117	45	448010	0.41191	0.15623	0.68395	0.3402
ENSG00000142528	ZNF473	19	50023714	50054414	160	68	448010	0.4117	0.41628	0.25577	0.34028
ENSG00000273331	TM4SF19-DYNLT2B	3	196314082	196339373	157	49	448010	0.41141	0.23592	0.45473	0.34038
ENSG00000213064	SFT2D2	1	168223938	168254021	166	65	448010	0.41138	0.29407	0.36265	0.3404
ENSG00000159352	PSMD4	1	151252709	151268479	72	33	448010	0.41132	0.36691	0.29509	0.34042
ENSG00000021300	PLEKHB1	11	73644178	73663819	147	45	448010	0.41081	0.33443	0.31988	0.34061
ENSG00000267041	ZNF850	19	36712383	36773825	301	77	448010	0.41079	0.27743	0.3796	0.34061
ENSG00000286135	-	10	122670850	122680494	69	31	448010	0.41044	0.23736	0.45365	0.34074
ENSG00000185272	RBM11	21	14214130	14229372	150	47	448010	0.41007	0.23464	0.45151	0.34088
ENSG00000177182	CLVS1	8	61055158	61502645	2841	247	448010	0.40996	0.22212	0.47242	0.34092
ENSG00000153187	HNRNPU	1	244838638	244865560	115	48	448010	0.40983	0.29815	0.35611	0.34097
ENSG00000114026	OGG1	3	9747944	9789219	208	75	448010	0.40977	0.22441	0.47097	0.34099
ENSG00000213762	ZNF134	19	57612233	57625724	83	39	448010	0.40857	0.51812	0.21259	0.34143
ENSG00000152254	G6PC2	2	168899291	168911000	82	46	448010	0.40851	0.36388	0.29605	0.34145
ENSG00000176018	LYSMD3	5	90513611	90530584	88	30	448010	0.40828	0.41513	0.26457	0.34153
ENSG00000171451	DSEL	18	67504587	67517720	60	31	448010	0.4071	0.44416	0.24635	0.34197
ENSG00000029639	TFB1M	6	155254134	155315493	480	83	448010	0.40698	0.15739	0.68951	0.34201
ENSG00000269067	ZNF728	19	22972883	23004176	176	45	448010	0.40685	0.27455	0.3878	0.34206
ENSG00000117751	PPP1R8	1	27828782	27852676	110	50	448010	0.40659	0.22278	0.48403	0.34216
ENSG00000178172	SPINK6	5	148200794	148216137	139	39	448010	0.40615	0.39587	0.27057	0.34232
ENSG00000151651	ADAM8	10	133260420	133277868	129	46	448010	0.40611	0.2133	0.50184	0.34233
ENSG00000123360	PDE1B	12	54547601	54580239	191	79	448010	0.40545	0.48156	0.21989	0.34258
ENSG00000117620	SLC35A3	1	99967351	100036634	409	75	448010	0.40525	0.82966	0.12804	0.34265
ENSG00000239395	-	1	247709813	247724764	83	35	448010	0.40523	0.22599	0.48279	0.34265
ENSG00000181523	SGSH	17	80204716	80221923	162	53	448010	0.40509	0.24627	0.43566	0.34271
ENSG00000110171	TRIM3	11	6446613	6475459	159	73	448010	0.40463	0.4082	0.26238	0.34287
ENSG00000257335	MGAM	7	141905813	142107747	1166	222	448010	0.4038	0.60675	0.17642	0.34318
ENSG00000133083	DCLK1	13	35766652	36132382	2368	354	448010	0.4038	0.70482	0.14994	0.34318
ENSG00000115386	REG1A	2	79118362	79124409	47	22	448010	0.40323	0.18765	0.5821	0.34339
ENSG00000108010	GLRX3	10	130134391	130185521	400	76	448010	0.40308	0.23743	0.45435	0.34344
ENSG00000235961	PNMA6A	X	153070454	153076019	3	3	448010	0.4028	0.36703	0.31853	0.34355
ENSG00000148344	PTGES	9	129736331	129754042	151	44	448010	0.40257	0.11472	0.9383	0.34363
ENSG00000204839	MROH6	8	143564192	143573772	96	37	448010	0.40201	0.17731	0.61514	0.34384
ENSG00000156453	PCDH1	5	141851090	141880246	126	70	448010	0.40183	0.16439	0.65522	0.3439
ENSG00000267179	-	19	11923075	11980290	425	76	448010	0.40174	0.32558	0.32961	0.34394
ENSG00000136816	TOR1B	9	129801157	129812281	75	36	448010	0.4014	0.3268	0.33357	0.34406
ENSG00000136155	SCEL	13	77533674	77646263	571	113	448010	0.4014	0.40274	0.26735	0.34406
ENSG00000145391	SETD7	4	139493941	139607699	716	177	448010	0.40137	0.23842	0.44968	0.34407
ENSG00000165935	SMCO2	12	27464810	27503185	339	58	448010	0.40132	0.35702	0.3002	0.34409
ENSG00000164434	FABP7	6	122777716	122785074	46	30	448010	0.40128	0.48889	0.22363	0.34411
ENSG00000115750	TAF1B	2	9841443	9935416	851	101	448010	0.40123	0.13311	0.80241	0.34412
ENSG00000256029	-	1	159832474	159874053	277	88	448010	0.40092	0.48252	0.22757	0.34424
ENSG00000125872	LRRN4	20	6038546	6055060	110	38	448010	0.40026	0.29866	0.36318	0.34448
ENSG00000115159	GPD2	2	156433290	156614735	917	148	448010	0.40024	0.16458	0.65138	0.34449
ENSG00000159374	M1AP	2	74555883	74649338	417	103	448010	0.40009	0.48139	0.22854	0.34455
ENSG00000172731	LRRC20	10	70296970	70383650	631	120	448010	0.40005	0.59575	0.18047	0.34456
ENSG00000117625	RCOR3	1	211256377	211317385	411	83	448010	0.39998	0.22702	0.47835	0.34459
ENSG00000100336	APOL4	22	36187124	36205840	221	52	448010	0.39989	0.17048	0.63429	0.34462
ENSG00000107290	SETX	9	132259356	132355986	754	100	448010	0.39971	0.13086	0.82806	0.34469
ENSG00000197965	MPZL1	1	167719192	167792919	499	123	448010	0.39947	0.50457	0.21403	0.34477
ENSG00000142530	FAM71E1	19	50464785	50477848	144	54	448010	0.39937	0.16674	0.6582	0.34481
ENSG00000277494	GPIHBP1	8	143211218	143218170	74	28	448010	0.39911	0.29562	0.37702	0.34491
ENSG00000090530	P3H2	3	189954728	190123437	1368	118	448010	0.39907	0.33456	0.32374	0.34492
ENSG00000189042	ZNF567	19	36685612	36728701	195	50	448010	0.39908	0.35741	0.30256	0.34492
ENSG00000109189	USP46	4	52588960	52660301	309	86	448010	0.39886	0.3986	0.26921	0.345
ENSG00000170270	GON7	14	93200894	93208065	25	16	448010	0.39853	0.28457	0.39392	0.34512
ENSG00000079102	RUNX1T1	8	91952967	92104286	584	123	448010	0.3985	0.19333	0.55745	0.34513
ENSG00000126953	TIMM8A	X	101343661	101349742	28	13	448010	0.39813	0.32541	0.34339	0.34527
ENSG00000125356	NDUFA1	X	119869832	119877662	47	16	448010	0.39796	0.27699	0.39898	0.34533
ENSG00000163884	KLF15	3	126340635	126358408	87	46	448010	0.3979	0.42851	0.2571	0.34535
ENSG00000254536	-	10	133378017	133421271	358	88	448010	0.39704	0.22582	0.48127	0.34567
ENSG00000222009	BTBD19	1	44806482	44816585	68	33	448010	0.39694	0.1768	0.62379	0.3457
ENSG00000004948	CALCR	7	93422486	93575730	903	149	448010	0.39667	0.24233	0.44647	0.3458
ENSG00000255837	TAS2R20	12	10993961	10999304	50	16	448010	0.39649	0.8051	0.13893	0.34587
ENSG00000215454	KRTAP10-4	21	44571729	44576371	38	20	448010	0.39633	0.18563	0.59687	0.34593
ENSG00000134698	AGO4	1	35806016	35858890	202	79	448010	0.3963	0.27014	0.40171	0.34594
ENSG00000184788	SATL1	X	85090284	85244911	624	95	448010	0.3963	0.37087	0.28945	0.34594
ENSG00000165898	ISCA2	14	74491756	74498106	40	18	448010	0.39611	0.40596	0.27598	0.34601
ENSG00000135929	CYP27A1	2	218779749	218816293	199	53	448010	0.39605	0.70415	0.15434	0.34603
ENSG00000147650	LRP12	8	104487231	104590258	622	122	448010	0.39521	0.16028	0.6767	0.34634
ENSG00000080824	HSP90AA1	14	102078742	102140699	435	103	448010	0.39515	0.39981	0.2728	0.34636
ENSG00000165675	ENOX2	X	130620325	130904234	627	205	448010	0.39505	0.49365	0.21933	0.3464
ENSG00000134339	SAA2	11	18237223	18249668	60	38	448010	0.39493	0.54592	0.20482	0.34645
ENSG00000203970	DEFB110	6	50007138	50022994	92	44	448010	0.39469	0.26955	0.40634	0.34654
ENSG00000284862	CCDC39	3	180600858	180685942	371	119	448010	0.39461	0.17266	0.62969	0.34656
ENSG00000121022	COPS5	8	67041079	67084783	207	72	448010	0.39463	0.44903	0.24305	0.34656
ENSG00000108961	RANGRF	17	8286654	8291092	24	14	448010	0.39351	0.18619	0.60109	0.34697
ENSG00000172209	GPR22	7	107468018	107476684	34	23	448010	0.3934	0.17982	0.62636	0.34701
ENSG00000203667	COX20	1	244833616	244846057	69	31	448010	0.39333	0.57719	0.1898	0.34704
ENSG00000180777	ANKRD30B	18	14726272	14855667	714	113	448010	0.39331	0.53735	0.20135	0.34704
ENSG00000144369	FAM171B	2	186692060	186766959	300	79	448010	0.39309	0.65999	0.16411	0.34713
ENSG00000171097	KYAT1	9	128830942	128883494	316	91	448010	0.39309	0.14353	0.76768	0.34713
ENSG00000151360	ALLC	2	3656200	3703671	383	87	448010	0.39296	0.33032	0.33461	0.34717
ENSG00000104974	LILRA1	19	54591582	54603381	132	39	448010	0.39275	0.78437	0.13988	0.34725
ENSG00000113494	PRLR	5	35046756	35231487	1168	162	448010	0.39271	0.15818	0.68785	0.34727
ENSG00000180592	SKIDA1	10	21511475	21527368	46	38	448010	0.39221	0.22626	0.50104	0.34745
ENSG00000183024	OR1G1	17	3124610	3128551	26	18	448010	0.39221	0.46859	0.2394	0.34745
ENSG00000173040	EVC2	4	5540772	5710548	1421	198	448010	0.39099	0.34291	0.31988	0.3479
ENSG00000165685	TMEM52B	12	10168542	10192804	148	53	448010	0.39096	0.19266	0.57945	0.34791
ENSG00000116120	FARSB	2	222564899	222657092	450	96	448010	0.39087	0.12873	0.84963	0.34795
ENSG00000189171	S100A13	1	153616787	153632360	73	32	448010	0.38942	0.3481	0.3225	0.34848
ENSG00000103154	NECAB2	16	83966244	84003776	632	115	448010	0.38943	0.22507	0.48874	0.34848
ENSG00000164265	SCGB3A2	5	147868682	147883191	174	47	448010	0.38902	0.57395	0.19531	0.34863
ENSG00000144476	ACKR3	2	236565787	236583354	95	42	448010	0.389	0.1667	0.67528	0.34864
ENSG00000108298	RPL19	17	39198283	39205840	47	31	448010	0.38865	0.42975	0.26242	0.34877
ENSG00000107731	UNC5B	10	71210570	71303864	696	155	448010	0.38848	0.15561	0.71005	0.34883
ENSG00000164256	PRDM9	5	23441586	23529093	477	151	448010	0.38809	0.13527	0.81378	0.34897
ENSG00000198104	OR2T6	1	248373746	248392811	219	43	448010	0.38788	0.92702	0.11958	0.34905
ENSG00000215301	DDX3X	X	41331348	41365472	154	55	448010	0.38764	0.21754	0.51003	0.34914
ENSG00000173728	C1orf100	1	244350635	244390663	286	75	448010	0.38711	0.15528	0.70918	0.34934
ENSG00000092067	CEBPE	14	23115306	23120255	33	19	448010	0.38709	0.38418	0.29751	0.34934
ENSG00000235453	SMIM27	9	32549144	32569621	131	50	448010	0.38694	0.20861	0.53471	0.3494
ENSG00000176925	OR51F2	11	4819321	4823456	37	16	448010	0.38671	0.259	0.43583	0.34949
ENSG00000142513	ACP4	19	50788415	50796219	63	25	448010	0.3866	0.35983	0.31225	0.34953
ENSG00000183134	PTGDR2	11	60848933	60856950	61	25	448010	0.38642	0.35691	0.3207	0.34959
ENSG00000160961	ZNF333	19	14687801	14734746	381	88	448010	0.38534	0.19904	0.56454	0.34999
ENSG00000079263	SP140	2	230201110	230314215	722	136	448010	0.38519	0.32035	0.34547	0.35005
ENSG00000165131	LLCFC1	7	142937343	142941868	28	16	448010	0.38517	0.21887	0.51345	0.35005
ENSG00000263002	ZNF234	19	44139554	44161313	126	49	448010	0.38474	0.13459	0.82696	0.35022
ENSG00000215126	CBWD6	9	41129306	41200261	1	1	448010	0.38424	0.35	0.35	0.3504
ENSG00000268799	H3Y2	5	17488967	17493076	27	22	448010	0.38416	0.52775	0.21831	0.35043
ENSG00000128789	PSMG2	18	12656043	12726740	471	88	448010	0.38399	0.2189	0.50464	0.35049
ENSG00000101255	TRIB3	20	360835	398559	300	103	448010	0.38324	0.65457	0.17169	0.35077
ENSG00000168078	PBK	8	27807624	27839082	273	39	448010	0.38301	0.474	0.2338	0.35085
ENSG00000167377	ZNF23	16	71445597	71464095	86	38	448010	0.38302	0.27366	0.41922	0.35085
ENSG00000156521	TYSND1	10	70135981	70147700	106	40	448010	0.38286	0.20487	0.56135	0.35091
ENSG00000164904	ALDH7A1	5	126529200	126596362	416	103	448010	0.38285	0.51514	0.21594	0.35092
ENSG00000099834	CDHR5	11	614577	627078	118	51	448010	0.38256	0.20461	0.55165	0.35102
ENSG00000100731	PCNX1	14	70905405	71116382	1315	118	448010	0.38236	0.27525	0.40282	0.3511
ENSG00000187957	DNER	2	229355629	229715555	2817	350	448010	0.3821	0.37975	0.28775	0.35119
ENSG00000115163	CENPA	2	26762289	26802067	192	56	448010	0.38207	0.39576	0.28335	0.3512
ENSG00000133116	KL	13	33014423	33067143	385	74	448010	0.38202	0.22596	0.49038	0.35122
ENSG00000162729	IGSF8	1	160089340	160099943	41	22	448010	0.38186	0.27318	0.41759	0.35128
ENSG00000116863	ADPRS	1	36086892	36094932	33	27	448010	0.38162	0.40762	0.28227	0.35137
ENSG00000154864	PIEZO2	18	10664483	11150569	3588	402	448010	0.3816	0.13657	0.80077	0.35138
ENSG00000170779	CDCA4	14	105007573	105022083	110	26	448010	0.38153	0.33052	0.34262	0.35141
ENSG00000129946	SHC2	19	414589	462033	481	114	448010	0.38151	0.29902	0.37512	0.35141
ENSG00000134215	VAV3	1	107569161	107966180	2798	308	448010	0.38146	0.14237	0.76831	0.35143
ENSG00000147140	NONO	X	71252814	71302522	73	44	448010	0.38141	0.29505	0.37984	0.35145
ENSG00000102032	RENBP	X	153933269	153945687	39	22	448010	0.38077	0.35903	0.31982	0.35169
ENSG00000206561	COLQ	3	15448133	15522751	464	99	448010	0.3802	0.4877	0.22739	0.3519
ENSG00000086189	DIMT1	5	62345284	62404943	337	74	448010	0.3789	0.20696	0.53771	0.35238
ENSG00000080854	IGSF9B	11	133894438	133957968	484	128	448010	0.3789	0.33697	0.33735	0.35238
ENSG00000143252	SDHC	1	161312381	161364206	457	63	448010	0.37803	0.11687	0.95282	0.3527
ENSG00000285476	-	5	176061748	176127959	161	65	448010	0.37777	0.24168	0.46606	0.3528
ENSG00000205221	VIT	2	36694690	36815794	984	206	448010	0.37713	0.17774	0.64236	0.35304
ENSG00000184394	OR4N5	14	20136820	20146471	53	28	448010	0.37685	0.21029	0.54694	0.35314
ENSG00000205730	ITPRIPL2	16	19111932	19122629	52	22	448010	0.37638	0.31435	0.36132	0.35332
ENSG00000150045	KLRF1	12	9825481	9846007	111	45	448010	0.37604	0.4856	0.23152	0.35344
ENSG00000174527	MYO1H	12	109345903	109456523	864	114	448010	0.37581	0.5831	0.19212	0.35353
ENSG00000163568	AIM2	1	159060484	159148096	449	115	448010	0.37577	0.46541	0.2405	0.35354
ENSG00000198816	ZNF358	19	7513292	7522025	42	26	448010	0.37525	0.41078	0.28499	0.35374
ENSG00000171246	NPTX1	17	80464834	80478843	74	39	448010	0.37504	0.1794	0.64872	0.35381
ENSG00000188452	CERKL	2	181533041	181681665	989	164	448010	0.37466	0.65529	0.17159	0.35396
ENSG00000163918	RFC4	3	186787880	186808058	135	52	448010	0.37445	0.22326	0.50753	0.35403
ENSG00000258064	-	12	71672204	71699968	119	47	448010	0.37442	0.1715	0.66352	0.35404
ENSG00000089048	ESF1	20	13712322	13785919	497	102	448010	0.37412	0.23833	0.4721	0.35416
ENSG00000184730	APOBR	16	28492643	28499964	35	21	448010	0.37362	0.4694	0.24526	0.35434
ENSG00000156509	FBXO43	8	100131351	100146817	90	27	448010	0.3736	0.14679	0.78083	0.35435
ENSG00000105143	SLC1A6	19	14948033	15023990	759	112	448010	0.37307	0.336	0.33667	0.35455
ENSG00000180532	ZSCAN4	19	57666935	57680152	82	31	448010	0.37306	0.18065	0.62371	0.35455
ENSG00000174339	OR2Y1	5	180737123	180741058	20	12	448010	0.37292	0.16881	0.69089	0.3546
ENSG00000183379	SYNDIG1L	14	74403894	74427210	147	52	448010	0.37266	0.23077	0.49351	0.3547
ENSG00000137825	ITPKA	15	41491393	41504551	69	30	448010	0.37263	0.69571	0.16479	0.35471
ENSG00000137171	KLC4	6	43038777	43076095	215	71	448010	0.37216	0.26143	0.43085	0.35489
ENSG00000156876	SASS6	1	100081563	100133955	316	78	448010	0.37204	0.61211	0.18313	0.35493
ENSG00000177354	C10orf71	10	49297170	49328492	204	66	448010	0.3714	0.18077	0.63957	0.35517
ENSG00000163564	PYHIN1	1	158928796	158978059	253	70	448010	0.37117	0.23884	0.47219	0.35525
ENSG00000111863	ADTRP	6	11710054	11808046	710	144	448010	0.37118	0.4871	0.23579	0.35525
ENSG00000198464	ZNF480	19	52295169	52326922	238	73	448010	0.37048	0.75929	0.15012	0.35551
ENSG00000271303	SRXN1	20	644615	654200	70	31	448010	0.36983	0.28627	0.41311	0.35575
ENSG00000146276	GABRR1	6	89175504	89232278	429	84	448010	0.36976	0.29933	0.38579	0.35578
ENSG00000163673	DCLK3	3	36710421	36765553	289	98	448010	0.36941	0.19406	0.58399	0.35591
ENSG00000094796	KRT31	17	41391721	41398608	48	23	448010	0.36942	0.29647	0.39084	0.35591
ENSG00000172020	GAP43	3	115621510	115722490	540	146	448010	0.36919	0.21318	0.54018	0.35599
ENSG00000099940	SNAP29	22	20857007	20892214	246	73	448010	0.3691	0.49011	0.23121	0.35603
ENSG00000187048	CYP4A11	1	46927177	46942484	109	44	448010	0.3689	0.21797	0.5254	0.3561
ENSG00000153283	CD96	3	111290719	111666750	2368	198	448010	0.36867	0.13796	0.81715	0.35619
ENSG00000137440	FGFBP1	4	15933577	15939740	47	28	448010	0.36805	0.27393	0.4284	0.35642
ENSG00000134717	BTF3L4	1	52054199	52091716	209	65	448010	0.36787	0.19597	0.57838	0.35649
ENSG00000172361	CFAP53	18	50225193	50267495	233	69	448010	0.3677	0.43804	0.25971	0.35655
ENSG00000023191	RNH1	11	492512	508300	177	51	448010	0.36756	0.34355	0.33136	0.3566
ENSG00000236125	USP17L4	8	7335115	7339707	5	3	448010	0.36721	0.30148	0.41736	0.35673
ENSG00000151465	CDC123	10	12193965	12251589	361	90	448010	0.36672	0.22407	0.51009	0.35691
ENSG00000110148	CCKBR	11	6257806	6273127	93	44	448010	0.3666	0.33573	0.34382	0.35696
ENSG00000171100	MTM1	X	150566417	150674143	343	89	448010	0.36646	0.14204	0.80917	0.35701
ENSG00000143033	MTF2	1	93077235	93140079	295	81	448010	0.36609	0.3799	0.30136	0.35715
ENSG00000166947	EPB42	15	43195227	43222018	88	57	448010	0.36599	0.1473	0.78822	0.35719
ENSG00000198300	PEG3	19	56808077	56841728	165	70	448010	0.36594	0.1595	0.72404	0.3572
ENSG00000134146	DPH6	15	35215345	35547193	1827	161	448010	0.36562	0.42393	0.26796	0.35732
ENSG00000106538	RARRES2	7	150336317	150342662	43	20	448010	0.36511	0.18549	0.63683	0.35751
ENSG00000188334	BSPH1	19	47966046	47993170	224	55	448010	0.36477	0.47834	0.24152	0.35764
ENSG00000149658	YTHDF1	20	63193429	63217139	149	55	448010	0.36418	0.56507	0.20155	0.35786
ENSG00000143256	PFDN2	1	161098556	161119055	111	48	448010	0.36409	0.19167	0.60899	0.35789
ENSG00000187857	OR6C75	12	55360975	55370279	59	20	448010	0.36403	0.35792	0.3224	0.35792
ENSG00000187607	ZNF286A	17	15697577	15721787	139	51	448010	0.36386	0.16352	0.70953	0.35798
ENSG00000147381	MAGEA4	X	151910495	151926171	38	15	448010	0.36357	0.5981	0.19599	0.35809
ENSG00000225899	FRG2B	10	133621895	133627795	16	9	448010	0.36353	0.63436	0.19287	0.35811
ENSG00000131791	PRKAB2	1	147153106	147173550	129	39	448010	0.36347	0.23462	0.49149	0.35813
ENSG00000142002	DPP9	19	4673224	4725673	353	119	448010	0.36323	0.4185	0.27871	0.35822
ENSG00000034971	MYOC	1	171633417	171653688	152	48	448010	0.36305	0.25981	0.44661	0.35828
ENSG00000288634	-	7	112448487	112451645	24	14	448010	0.36276	0.39804	0.30021	0.35839
ENSG00000247315	ZCCHC3	20	295570	301321	23	16	448010	0.3622	0.37709	0.31872	0.3586
ENSG00000100665	SERPINA4	14	94559442	94570913	81	32	448010	0.36204	0.3301	0.35349	0.35866
ENSG00000119953	SMNDC1	10	110288730	110305938	101	50	448010	0.3612	0.57342	0.20712	0.35897
ENSG00000126368	NR1D1	17	40090793	40101589	55	36	448010	0.36069	0.62229	0.19161	0.35916
ENSG00000164144	ARFIP1	4	152777937	152919463	764	131	448010	0.35971	0.22034	0.52567	0.35953
ENSG00000182156	ENPP7	17	79728943	79743219	93	35	448010	0.35948	0.2163	0.54697	0.35962
ENSG00000141668	CBLN2	18	72534680	72639521	715	132	448010	0.35946	0.20624	0.56057	0.35962
ENSG00000279116	OR8D2	11	124317262	124321197	20	15	448010	0.35928	0.20946	0.57815	0.35969
ENSG00000147127	RAB41	X	70280093	70286002	18	11	448010	0.35923	0.21258	0.57344	0.35971
ENSG00000077420	APBB1IP	10	26436341	26568803	947	150	448010	0.35887	0.14546	0.79211	0.35984
ENSG00000132693	CRP	1	159710289	159715589	35	25	448010	0.35866	0.64935	0.18545	0.35993
ENSG00000056291	NPFFR2	4	72029902	72149305	941	100	448010	0.35839	0.34852	0.32599	0.36002
ENSG00000137731	FXYD2	11	117798844	117829698	240	82	448010	0.35831	0.17578	0.66332	0.36006
ENSG00000214026	MRPL23	11	1945278	1985522	345	90	448010	0.3582	0.50482	0.23147	0.3601
ENSG00000182310	SPACA6	19	51687128	51713387	175	57	448010	0.35776	0.36559	0.31775	0.36026
ENSG00000065665	SEC61A2	10	12127637	12170961	286	61	448010	0.35754	0.22354	0.51373	0.36034
ENSG00000151694	ADAM17	2	9486486	9557732	446	91	448010	0.35747	0.35206	0.32759	0.36037
ENSG00000040731	CDH10	5	24485100	24645978	1304	118	448010	0.35746	0.15188	0.76603	0.36037
ENSG00000118972	FGF23	12	4366227	4380712	74	28	448010	0.35744	0.24679	0.48489	0.36038
ENSG00000152749	GPR180	13	94599857	94635661	194	66	448010	0.3574	0.84769	0.13789	0.3604
ENSG00000150681	RGS18	1	192156462	192186815	130	59	448010	0.35735	0.15815	0.74541	0.36042
ENSG00000183246	RIMBP3C	22	21543666	21552461	1	1	448010	0.35728	0.36	0.36	0.36044
ENSG00000187135	VSTM2B	19	29523994	29565551	380	91	448010	0.35656	0.16745	0.69386	0.36071
ENSG00000163738	MTHFD2L	4	74112174	74304099	947	170	448010	0.35655	0.16704	0.68915	0.36072
ENSG00000196290	NIF3L1	2	200887327	200904938	60	33	448010	0.35647	0.39514	0.30264	0.36074
ENSG00000212657	KRTAP16-1	17	41305700	41310309	37	19	448010	0.35636	0.38346	0.30541	0.36078
ENSG00000029363	BCLAF1	6	136254627	136290851	164	71	448010	0.35568	0.25753	0.45051	0.36104
ENSG00000006625	GGCT	7	30494621	30505841	75	35	448010	0.35548	0.24117	0.49241	0.36112
ENSG00000213937	CLDN9	16	3010923	3015505	27	20	448010	0.35545	0.35248	0.34624	0.36113
ENSG00000164442	CITED2	6	139369807	139375648	48	26	448010	0.35542	0.20093	0.5917	0.36114
ENSG00000166573	GALR1	18	77247848	77278900	234	60	448010	0.35537	0.50578	0.23079	0.36116
ENSG00000154930	ACSS1	20	25004230	25059980	319	97	448010	0.35494	0.45474	0.25503	0.36132
ENSG00000168229	PTGDR	14	52265698	52277724	105	37	448010	0.35489	0.14072	0.86171	0.36133
ENSG00000172995	ARPP21	3	35636945	35795496	819	156	448010	0.35446	0.25858	0.45366	0.3615
ENSG00000135469	COQ10A	12	56264890	56271966	24	18	448010	0.35432	0.18258	0.66386	0.36155
ENSG00000140488	CELF6	15	72282727	72321157	224	62	448010	0.354	0.22377	0.5161	0.36167
ENSG00000213213	CCDC183	9	136794338	136808741	91	40	448010	0.35374	0.33454	0.35105	0.36177
ENSG00000093072	ADA2	22	17176790	17259235	536	147	448010	0.35313	0.30362	0.38957	0.36199
ENSG00000042286	AIFM2	10	70096223	70133934	248	86	448010	0.35271	0.20173	0.58264	0.36215
ENSG00000285472	-	15	22013233	22096857	24	10	448010	0.3519	0.18657	0.66912	0.36246
ENSG00000169862	CTNND2	5	10969836	11905446	6303	639	448010	0.35162	0.51912	0.22049	0.36256
ENSG00000165533	TTC8	14	88822153	88882078	314	88	448010	0.35114	0.24013	0.48356	0.36274
ENSG00000164010	ERMAP	1	42815122	42845991	157	64	448010	0.35104	0.27572	0.43457	0.36278
ENSG00000122254	HS3ST2	16	22812162	22917338	633	160	448010	0.3509	0.28159	0.41783	0.36283
ENSG00000140285	FGF7	15	49421237	49489775	394	74	448010	0.35084	0.16598	0.71062	0.36285
ENSG00000135919	SERPINE2	2	223973045	224040318	557	106	448010	0.35081	0.15077	0.7842	0.36287
ENSG00000135093	USP30	12	109021089	109089023	327	102	448010	0.35072	0.43543	0.26882	0.3629
ENSG00000185728	YTHDF3	8	63166553	63213786	184	68	448010	0.35027	0.17513	0.67561	0.36307
ENSG00000139899	CBLN3	14	24424545	24431954	43	22	448010	0.35016	0.20065	0.60426	0.36311
ENSG00000188931	CFAP126	1	161362733	161368876	55	18	448010	0.34978	0.14703	0.81728	0.36325
ENSG00000135525	MAP7	6	136340281	136551819	1090	117	448010	0.34929	0.48085	0.24085	0.36344
ENSG00000008086	CDKL5	X	18423583	18654629	728	98	448010	0.34879	0.54736	0.21062	0.36362
ENSG00000116731	PRDM2	1	13698188	13826079	859	151	448010	0.3475	0.22213	0.5254	0.36411
ENSG00000196792	STRN3	14	30891799	31027401	742	129	448010	0.34728	0.17682	0.66777	0.36419
ENSG00000129450	SIGLEC9	19	51122906	51137651	96	57	448010	0.34701	0.27335	0.4403	0.36429
ENSG00000155324	GRAMD2B	5	126358132	126497494	761	175	448010	0.34673	0.15113	0.7821	0.3644
ENSG00000125910	S1PR4	19	3170346	3181332	70	47	448010	0.34673	0.72745	0.16908	0.3644
ENSG00000163527	STT3B	3	31530638	31638616	559	124	448010	0.34664	0.18943	0.6254	0.36443
ENSG00000103852	TTC23	15	99134323	99252223	698	130	448010	0.3461	0.16127	0.73678	0.36463
ENSG00000261341	-	19	50774141	50794142	147	54	448010	0.34606	0.20962	0.57928	0.36465
ENSG00000198390	KRTAP13-1	21	30394031	30397822	18	16	448010	0.34568	0.34455	0.36546	0.36479
ENSG00000145241	CENPC	4	67466762	67546503	483	82	448010	0.34526	0.20989	0.57078	0.36495
ENSG00000160218	TRAPPC10	21	44010309	44107552	562	112	448010	0.3451	0.71433	0.16507	0.36501
ENSG00000176946	THAP4	2	241582405	241638158	336	77	448010	0.34504	0.17605	0.67057	0.36503
ENSG00000151445	VIPAS39	14	77424675	77458952	215	69	448010	0.34441	0.44363	0.26913	0.36527
ENSG00000127249	ATP13A4	3	193396967	193594111	1227	173	448010	0.34421	0.31676	0.37537	0.36534
ENSG00000188581	KRTAP1-1	17	41038541	41042450	38	17	448010	0.34394	0.29814	0.40631	0.36545
ENSG00000129187	DCTD	4	182888060	182918936	279	69	448010	0.34357	0.25897	0.46632	0.36559
ENSG00000197353	LYPD2	8	142748150	142753532	32	19	448010	0.3434	0.16445	0.76323	0.36565
ENSG00000166704	ZNF606	19	57975076	58004349	223	57	448010	0.34326	0.34079	0.35591	0.3657
ENSG00000175556	LONRF3	X	118972614	119019355	187	58	448010	0.34287	0.26325	0.45652	0.36585
ENSG00000181408	UTS2R	17	82369765	82378458	63	18	448010	0.3428	0.4307	0.28108	0.36587
ENSG00000042317	SPATA7	14	88382924	88471350	393	121	448010	0.34271	0.18991	0.61522	0.36591
ENSG00000184156	KCNQ3	8	132118859	132482095	2457	291	448010	0.34203	0.14609	0.79918	0.36616
ENSG00000203782	LORICRIN	1	153257687	153263124	28	15	448010	0.3413	0.21002	0.60597	0.36644
ENSG00000171401	KRT13	17	41498981	41506705	51	31	448010	0.34096	0.23023	0.54124	0.36657
ENSG00000160716	CHRNB2	1	154565778	154581013	83	50	448010	0.3408	0.32602	0.37047	0.36663
ENSG00000109684	CLNK	4	10484395	10685768	1614	152	448010	0.3407	0.31486	0.37697	0.36666
ENSG00000108798	ABI3	17	49208411	49224225	108	47	448010	0.34062	0.46512	0.26276	0.36669
ENSG00000128276	RFPL3	22	32352885	32362161	140	35	448010	0.34026	0.33049	0.36461	0.36683
ENSG00000104164	BLOC1S6	15	45585214	45616945	130	50	448010	0.3399	0.2	0.61175	0.36697
ENSG00000108405	P2RX1	17	3894592	3917476	158	62	448010	0.33973	0.2621	0.46427	0.36703
ENSG00000126752	SSX1	X	48253392	48268444	86	19	448010	0.33965	0.15258	0.79524	0.36706
ENSG00000161944	ASGR2	17	7099322	7116700	221	59	448010	0.33923	0.22978	0.53266	0.36722
ENSG00000123594	ATXN3L	X	13316647	13321053	22	17	448010	0.3391	0.31913	0.39822	0.36727
ENSG00000188585	CLEC20A	1	178477247	178500634	142	62	448010	0.33876	0.3878	0.3099	0.36739
ENSG00000159885	ZNF222	19	44023342	44034110	65	33	448010	0.33855	0.2707	0.44663	0.36748
ENSG00000283758	PMIS2	19	35584161	35588296	22	18	448010	0.33836	0.607	0.20761	0.36754
ENSG00000283567	C19orf85	19	55461001	55465751	36	25	448010	0.33828	0.74934	0.16658	0.36758
ENSG00000205426	KRT81	12	52283913	52292534	55	26	448010	0.33815	0.21021	0.58548	0.36763
ENSG00000182223	ZAR1	4	48488252	48495389	50	25	448010	0.33796	0.29459	0.41681	0.3677
ENSG00000130758	MAP3K10	19	40189426	40216575	133	60	448010	0.33789	0.1723	0.70419	0.36772
ENSG00000147180	ZNF711	X	85241991	85274362	113	31	448010	0.3375	0.61232	0.19634	0.36787
ENSG00000251184	-	9	128939478	128958021	91	46	448010	0.33728	0.44622	0.27935	0.36795
ENSG00000132622	HSPA12B	20	3730685	3754111	118	52	448010	0.33691	0.41046	0.30216	0.36809
ENSG00000178752	ERFE	2	238156970	238169900	110	48	448010	0.3368	0.28746	0.42501	0.36813
ENSG00000186038	HTR3E	3	184095064	184107995	79	36	448010	0.33666	0.2302	0.53307	0.36818
ENSG00000132563	REEP2	5	138437057	138447969	57	30	448010	0.33658	0.21764	0.56984	0.36822
ENSG00000162399	BSND	1	54996933	55018172	148	60	448010	0.33642	0.19493	0.62544	0.36828
ENSG00000229674	H2AL3	X	37992252	37995918	27	19	448010	0.3362	0.31081	0.40948	0.36836
ENSG00000175265	GOLGA8A	15	34377068	34438808	150	66	448010	0.33585	0.14158	0.8593	0.36849
ENSG00000095303	PTGS1	9	122368530	122396703	214	66	448010	0.3358	0.34044	0.35503	0.36851
ENSG00000237521	OR7E24	19	9245344	9253625	48	22	448010	0.33572	0.52195	0.23661	0.36854
ENSG00000187017	ESPN	1	6422776	6462367	238	61	448010	0.33569	0.41333	0.29112	0.36855
ENSG00000116898	MRPS15	1	36453718	36465384	86	25	448010	0.33556	0.27302	0.44753	0.3686
ENSG00000010219	DYRK4	12	4560208	4616302	377	99	448010	0.33426	0.17212	0.71595	0.36909
ENSG00000182645	CCDC172	10	116322448	116381029	324	81	448010	0.33404	0.15674	0.76371	0.36918
ENSG00000286001	-	5	216298	315955	925	85	448010	0.33349	0.13438	0.88578	0.36938
ENSG00000143257	NR1I3	1	161227666	161239244	72	34	448010	0.33312	0.40076	0.31008	0.36952
ENSG00000186854	TRABD2A	2	84819650	84908008	561	91	448010	0.33262	0.17975	0.66515	0.36971
ENSG00000110172	CHORDC1	11	90198429	90224077	165	38	448010	0.33222	0.34076	0.35799	0.36986
ENSG00000172482	AGXT	2	240866824	240881502	141	43	448010	0.33206	0.39641	0.30697	0.36992
ENSG00000077463	SIRT6	19	4172109	4183566	68	39	448010	0.33163	0.561	0.2202	0.37008
ENSG00000198130	HIBCH	2	190187735	190345193	974	110	448010	0.33156	0.2189	0.54626	0.37011
ENSG00000167723	TRPV3	17	3508502	3558812	495	124	448010	0.3309	0.27098	0.45237	0.37036
ENSG00000130538	OR11H1	22	15526192	15530139	1	1	448010	0.3306	0.37	0.37	0.37047
ENSG00000205707	ETFRF1	12	25193216	25210645	123	46	448010	0.3303	0.22885	0.54114	0.37059
ENSG00000113851	CRBN	3	3142628	3180727	394	83	448010	0.33009	0.30884	0.39999	0.37067
ENSG00000284308	C2orf81	2	74412176	74422619	59	31	448010	0.32972	0.18756	0.66411	0.37081
ENSG00000175449	RFESD	5	95644754	95685773	199	62	448010	0.3296	0.2081	0.59741	0.37085
ENSG00000198271	KRTAP4-5	17	41146924	41150825	26	20	448010	0.32863	0.35689	0.36158	0.37122
ENSG00000150048	CLEC1A	12	10067554	10112627	335	59	448010	0.32829	0.3785	0.31909	0.37135
ENSG00000186431	FCAR	19	54872235	54892420	171	36	448010	0.32813	0.20103	0.61717	0.37141
ENSG00000288658	-	2	222315242	222321208	34	22	448010	0.32784	0.6607	0.19195	0.37152
ENSG00000174013	FBXO45	3	196566611	196590059	147	47	448010	0.32747	0.21868	0.56007	0.37166
ENSG00000115607	IL18RAP	2	102416689	102453565	293	64	448010	0.32711	0.29694	0.4169	0.37179
ENSG00000187098	MITF	3	69737456	69969336	1368	149	448010	0.32711	0.27549	0.43654	0.37179
ENSG00000179407	DNAJB8	3	128460437	128467968	61	33	448010	0.32704	0.2739	0.46078	0.37182
ENSG00000256966	-	9	37510547	37593469	520	114	448010	0.3262	0.43714	0.27581	0.37214
ENSG00000180543	TSPYL5	8	97271488	97278928	46	26	448010	0.32609	0.23298	0.54625	0.37218
ENSG00000160973	FOXH1	8	144471412	144476849	29	21	448010	0.32587	0.43283	0.2983	0.37226
ENSG00000178125	PPP1R42	8	66962099	67057604	410	102	448010	0.32572	0.38304	0.31623	0.37232
ENSG00000288258	-	X	155059622	155066519	12	10	448010	0.32506	0.60823	0.21528	0.37257
ENSG00000178531	CTXN1	19	7922491	7927135	28	22	448010	0.32497	0.62508	0.20366	0.3726
ENSG00000243279	PRAF2	X	49069161	49075002	20	16	448010	0.32493	0.4364	0.29428	0.37262
ENSG00000116741	RGS2	1	192807039	192813275	40	23	448010	0.32445	0.58561	0.21777	0.3728
ENSG00000170099	SERPINA6	14	94302248	94324389	167	54	448010	0.32423	0.26333	0.48392	0.37288
ENSG00000158669	GPAT4	8	41575187	41626001	388	86	448010	0.3241	0.52977	0.23	0.37293
ENSG00000131969	ABHD12B	14	50870053	50905970	224	66	448010	0.3238	0.56573	0.22008	0.37305
ENSG00000059728	MXD1	2	69895688	69943945	227	62	448010	0.32366	0.16816	0.72269	0.3731
ENSG00000262484	CCER2	19	38906980	38913186	57	31	448010	0.32345	0.22531	0.56795	0.37318
ENSG00000204025	TRPC5OS	X	111874051	111904990	67	23	448010	0.32304	0.16127	0.78322	0.37333
ENSG00000164112	SMIM43	4	121756881	121766427	56	23	448010	0.3223	0.2525	0.4953	0.37361
ENSG00000156875	MFSD14A	1	100036095	100084377	296	74	448010	0.32211	0.81593	0.15218	0.37368
ENSG00000136158	SPRY2	13	80333976	80342126	41	29	448010	0.32209	0.31943	0.39995	0.37369
ENSG00000189306	RRP7A	22	42506344	42520796	121	41	448010	0.322	0.31287	0.39159	0.37373
ENSG00000156973	PDE6D	2	231730433	231787272	325	70	448010	0.32174	0.50262	0.24252	0.37382
ENSG00000101203	COL20A1	20	63291186	63335851	343	85	448010	0.32153	0.69228	0.17802	0.3739
ENSG00000100038	TOP3B	22	21955025	21983813	165	51	448010	0.32073	0.145	0.85415	0.37421
ENSG00000165792	METTL17	14	20987973	20998035	70	34	448010	0.32054	0.29134	0.43645	0.37428
ENSG00000136717	BIN1	2	127046027	127108288	496	110	448010	0.3205	0.16505	0.74128	0.3743
ENSG00000148677	ANKRD1	10	90910096	90922087	70	39	448010	0.31988	0.515	0.24508	0.37453
ENSG00000188916	INSYN2A	10	127133426	127197591	439	106	448010	0.31984	0.27332	0.45488	0.37454
ENSG00000205209	SCGB2B2	19	34588644	34678159	734	114	448010	0.31953	0.28312	0.43853	0.37466
ENSG00000178927	CYBC1	17	82440586	82451829	86	38	448010	0.31948	0.32811	0.37595	0.37468
ENSG00000168685	IL7R	5	35850695	35880603	217	53	448010	0.31926	0.15573	0.80456	0.37476
ENSG00000197961	ZNF121	19	9558329	9585504	171	47	448010	0.31918	0.32521	0.37886	0.37479
ENSG00000140650	PMM2	16	8786823	8863534	857	126	448010	0.31908	0.19229	0.63757	0.37483
ENSG00000182793	GSTA5	6	52829655	52841843	112	44	448010	0.3188	0.33919	0.36237	0.37494
ENSG00000180176	TH	11	2161929	2172815	79	39	448010	0.31861	0.32207	0.40225	0.37501
ENSG00000266086	-	17	57987038	58008246	136	56	448010	0.31751	0.34538	0.35588	0.37543
ENSG00000285976	-	6	63570472	63584587	52	33	448010	0.31741	0.26715	0.47	0.37547
ENSG00000267127	-	18	80032346	80098088	466	76	448010	0.31624	0.76773	0.16221	0.37591
ENSG00000100652	SLC10A1	14	69773416	69798241	145	54	448010	0.31591	0.34687	0.3554	0.37603
ENSG00000121005	CRISPLD1	8	74982505	75035558	361	77	448010	0.3157	0.6361	0.19892	0.37611
ENSG00000283644	ETDC	X	135307480	135310659	6	5	448010	0.31553	0.39526	0.34717	0.37618
ENSG00000117305	HMGCL	1	23799885	23839620	167	55	448010	0.31528	0.18113	0.68863	0.37627
ENSG00000159202	UBE2Z	17	48906407	48930056	135	37	448010	0.31522	0.15184	0.81394	0.3763
ENSG00000136297	MMD2	7	4903989	4960213	420	101	448010	0.31508	0.20026	0.62319	0.37635
ENSG00000106683	LIMK1	7	74080933	74123525	230	79	448010	0.31503	0.26875	0.46297	0.37637
ENSG00000269699	ZIM2	19	56772547	56841731	325	118	448010	0.31487	0.14124	0.89102	0.37643
ENSG00000212807	OR2A42	7	144226244	144240605	9	8	448010	0.31439	0.42352	0.32034	0.37661
ENSG00000116688	MFN2	1	11978181	12016211	214	56	448010	0.31352	0.28103	0.44047	0.37694
ENSG00000183542	KLRC4	12	10405384	10410757	27	13	448010	0.31304	0.24723	0.52652	0.37713
ENSG00000165801	ARHGEF40	14	21068273	21091248	108	39	448010	0.31278	0.23276	0.53648	0.37722
ENSG00000132965	ALOX5AP	13	30711478	30765426	416	87	448010	0.31271	0.18932	0.6602	0.37725
ENSG00000101367	MAPRE1	20	32817954	32851405	207	73	448010	0.31267	0.46283	0.27524	0.37727
ENSG00000206106	KRTAP22-2	21	30588105	30591397	12	10	448010	0.31179	0.37868	0.36013	0.3776
ENSG00000141522	ARHGDIA	17	81865721	81872378	43	27	448010	0.31107	0.39306	0.32483	0.37787
ENSG00000152102	FAM168B	2	131045876	131094460	215	75	448010	0.31094	0.19424	0.64348	0.37792
ENSG00000115361	ACADL	2	210185126	210226447	130	60	448010	0.31076	0.15909	0.78508	0.37799
ENSG00000126353	CCR7	17	40551769	40566472	93	56	448010	0.31067	0.31438	0.40679	0.37803
ENSG00000188488	SERPINA5	14	94559442	94594118	319	76	448010	0.31051	0.18596	0.66654	0.37809
ENSG00000186106	ANKRD46	8	100507752	100560784	294	81	448010	0.30957	0.97045	0.1319	0.37844
ENSG00000111271	ACAD10	12	111684053	111758107	264	77	448010	0.30941	0.66019	0.18742	0.3785
ENSG00000256797	KLRF2	12	9879489	9896833	102	41	448010	0.30882	0.39311	0.32813	0.37873
ENSG00000070985	TRPM5	11	2402515	2424045	184	72	448010	0.30818	0.18809	0.67983	0.37897
ENSG00000184995	IFNE	9	21478839	21483313	28	14	448010	0.30768	0.42177	0.30985	0.37916
ENSG00000183837	PNMA3	X	153054409	153061467	35	19	448010	0.30754	0.29317	0.46261	0.37922
ENSG00000116396	KCNC4	1	110208314	110284100	513	113	448010	0.30735	0.30295	0.41492	0.37929
ENSG00000179314	WSCD1	17	6055807	6125427	421	149	448010	0.30735	0.15431	0.82263	0.37929
ENSG00000165682	CLEC1B	12	9983642	10014424	276	60	448010	0.3068	0.40438	0.31396	0.3795
ENSG00000164120	HPGD	4	174488175	174524154	258	72	448010	0.30663	0.59909	0.20998	0.37956
ENSG00000151689	INPP1	2	190341570	190372665	192	45	448010	0.30639	0.19688	0.64124	0.37965
ENSG00000168509	HJV	1	146015468	146037746	52	31	448010	0.30555	0.17959	0.73619	0.37998
ENSG00000185069	KRT76	12	52766155	52778345	99	40	448010	0.30543	0.28487	0.45826	0.38002
ENSG00000206077	ZDHHC11B	5	708355	785729	256	116	448010	0.30525	0.20571	0.61333	0.38009
ENSG00000112530	PACRG	6	162725132	163316500	3940	412	448010	0.30433	0.15669	0.78403	0.38044
ENSG00000166582	CENPV	17	16340534	16354656	61	24	448010	0.30426	0.21888	0.58235	0.38046
ENSG00000268606	MAGEA2	X	152747863	152754884	1	1	448010	0.30422	0.38	0.38	0.38048
ENSG00000268916	CSAG3	X	152751921	152761222	1	1	448010	0.30422	0.38	0.38	0.38048
ENSG00000172081	MOB3A	19	2069036	2097673	184	78	448010	0.30416	0.4092	0.31484	0.3805
ENSG00000180878	C11orf42	11	6203557	6212135	43	29	448010	0.3039	0.19661	0.67956	0.3806
ENSG00000170935	NCBP2L	X	107772899	107796829	66	30	448010	0.30386	0.33418	0.39021	0.38062
ENSG00000256229	ZNF486	19	20165214	20201488	271	59	448010	0.30336	0.26121	0.48633	0.38081
ENSG00000145740	SLC30A5	5	69091991	69132069	194	59	448010	0.30327	0.28871	0.44541	0.38084
ENSG00000274209	ANTXRL	10	46284345	46331207	226	65	448010	0.30327	0.18611	0.70227	0.38084
ENSG00000156471	PTDSS1	8	96259902	96337995	368	105	448010	0.30325	0.18526	0.6785	0.38085
ENSG00000188517	COL25A1	4	108806725	109303752	3232	294	448010	0.30283	0.5758	0.21383	0.38101
ENSG00000198633	ZNF534	19	52427148	52453315	300	49	448010	0.30284	0.81854	0.15389	0.38101
ENSG00000136866	ZFP37	9	113036377	113057759	106	52	448010	0.30254	0.15233	0.85512	0.38112
ENSG00000074582	BCS1L	2	218656764	218664443	43	23	448010	0.3024	0.69843	0.18352	0.38118
ENSG00000115353	TACR1	2	75044463	75200520	913	199	448010	0.30217	0.28224	0.44169	0.38126
ENSG00000132313	MRPL35	2	86197355	86214790	101	33	448010	0.30173	0.77606	0.16574	0.38143
ENSG00000077585	GPR137B	1	236140505	236222865	612	106	448010	0.30116	0.67407	0.18733	0.38165
ENSG00000168228	ZCCHC4	4	25310774	25371383	350	74	448010	0.30109	0.36127	0.35221	0.38167
ENSG00000179456	ZBTB18	1	244046939	244058476	44	37	448010	0.30086	0.47658	0.27878	0.38176
ENSG00000183354	KIAA2026	9	5879596	6009482	873	147	448010	0.30082	0.18836	0.65893	0.38178
ENSG00000105825	TFPI2	7	93883396	93891753	58	23	448010	0.30045	0.2749	0.48564	0.38192
ENSG00000188086	PRSS45P	3	46740092	46751891	93	24	448010	0.30035	0.32586	0.39972	0.38195
ENSG00000267508	ZNF285	19	44380298	44402608	244	52	448010	0.30028	0.18283	0.71439	0.38198
ENSG00000189308	LIN54	4	82907973	83013926	590	98	448010	0.2997	0.18716	0.67202	0.3822
ENSG00000179930	ZNF648	1	182052570	182062712	44	19	448010	0.29934	0.26003	0.51576	0.38234
ENSG00000119922	IFIT2	10	89281694	89310271	168	70	448010	0.29903	0.39747	0.33041	0.38246
ENSG00000130347	RTN4IP1	6	106568771	106630498	495	79	448010	0.29863	0.23737	0.54102	0.38261
ENSG00000000419	DPM1	20	50932867	50960140	117	54	448010	0.29835	0.22633	0.57014	0.38272
ENSG00000197977	ELOVL2	6	10978759	11045305	447	93	448010	0.29826	0.45745	0.27495	0.38275
ENSG00000133393	CEP20	16	15863719	15889625	311	38	448010	0.29808	0.27003	0.46617	0.38282
ENSG00000197124	ZNF682	19	19995058	20040505	347	65	448010	0.29802	0.32759	0.3923	0.38284
ENSG00000171503	ETFDH	4	158669968	158711742	169	75	448010	0.29796	0.28045	0.46048	0.38287
ENSG00000137760	ALKBH8	11	107500727	107566742	428	82	448010	0.29792	0.35397	0.3573	0.38288
ENSG00000109016	DHRS7B	17	21121364	21194265	324	94	448010	0.29757	0.19784	0.66237	0.38302
ENSG00000170439	METTL7B	12	55679736	55685611	43	29	448010	0.2975	0.32169	0.4156	0.38304
ENSG00000185863	TMEM210	9	137168858	137173056	16	14	448010	0.29746	0.39446	0.34394	0.38306
ENSG00000060140	STYK1	12	10616923	10675318	349	77	448010	0.29696	0.21207	0.61645	0.38325
ENSG00000101084	RAB5IF	20	36603779	36613557	38	29	448010	0.29558	0.32469	0.41478	0.38377
ENSG00000243073	PRAMEF4	1	12877212	12887201	19	16	448010	0.29542	0.22955	0.60316	0.38384
ENSG00000158042	MRPL17	11	6678385	6684340	51	17	448010	0.29537	0.55644	0.23438	0.38385
ENSG00000092208	GEMIN2	14	39112285	39137973	162	51	448010	0.29538	0.28656	0.452	0.38385
ENSG00000167117	ANKRD40CL	17	50759029	50768557	67	31	448010	0.29487	0.25967	0.51063	0.38405
ENSG00000176438	SYNE3	14	95405266	95517650	925	197	448010	0.29466	0.14098	0.91825	0.38413
ENSG00000125816	NKX2-4	20	21393365	21398526	26	21	448010	0.29455	0.29124	0.46505	0.38417
ENSG00000198015	MRPL42	12	93465514	93517214	374	76	448010	0.29432	0.33606	0.38676	0.38426
ENSG00000164485	IL22RA2	6	137141820	137174648	219	73	448010	0.29371	0.18393	0.70899	0.38449
ENSG00000181409	AATK	17	81108487	81167221	567	145	448010	0.29372	0.18928	0.67979	0.38449
ENSG00000167123	CERCAM	9	128409751	128438351	192	56	448010	0.29333	0.58551	0.21878	0.38464
ENSG00000279486	OR2AG1	11	6781020	6792558	103	31	448010	0.29307	0.21998	0.58403	0.38473
ENSG00000170468	RIOX1	14	73488933	73494394	26	14	448010	0.29302	0.24086	0.55973	0.38475
ENSG00000168488	ATXN2L	16	28820999	28838237	103	40	448010	0.29202	0.20167	0.64	0.38514
ENSG00000268107	-	19	57485718	57518559	333	55	448010	0.29149	0.47453	0.2702	0.38534
ENSG00000108839	ALOX12	17	6994049	7011754	111	33	448010	0.29133	0.18058	0.71718	0.3854
ENSG00000198626	RYR2	1	237040184	237834988	5649	569	448010	0.2911	0.79099	0.15837	0.38549
ENSG00000072832	CRMP1	4	5746084	5894086	1228	228	448010	0.28955	0.80112	0.16139	0.38608
ENSG00000165185	KIAA1958	9	112484827	112670397	978	164	448010	0.28904	0.28505	0.44963	0.38628
ENSG00000180011	ZADH2	18	75193113	75210139	100	42	448010	0.2888	0.53081	0.25238	0.38637
ENSG00000226490	-	8	141512638	141519737	56	30	448010	0.28877	0.36348	0.36319	0.38638
ENSG00000163814	CDCP1	3	45080277	45147422	459	157	448010	0.28874	0.23576	0.55089	0.38639
ENSG00000151117	TMEM86A	11	18691122	18705785	102	48	448010	0.28875	0.25831	0.52207	0.38639
ENSG00000179134	SAMD4B	19	39340421	39386710	273	69	448010	0.28838	0.39689	0.33978	0.38653
ENSG00000165672	PRDX3	10	119165720	119179812	79	37	448010	0.28818	0.22471	0.5905	0.38661
ENSG00000137673	MMP7	11	102518508	102531750	88	37	448010	0.28783	0.31174	0.4213	0.38674
ENSG00000132199	ENOSF1	18	668318	713662	393	72	448010	0.28775	0.32131	0.41049	0.38677
ENSG00000198453	ZNF568	19	36914329	36999700	616	67	448010	0.28729	0.25862	0.50336	0.38695
ENSG00000168661	ZNF30	19	34924903	34946170	164	44	448010	0.28706	0.32148	0.40648	0.38703
ENSG00000232237	ASCL5	1	201111943	201128184	132	56	448010	0.28695	0.30643	0.43844	0.38708
ENSG00000166046	TCP11L2	12	106299929	106348003	265	77	448010	0.28679	0.51746	0.25024	0.38713
ENSG00000154007	ASB17	1	75916873	75933404	133	39	448010	0.28672	0.66434	0.19967	0.38716
ENSG00000176903	PNMA1	14	73709783	73715384	25	17	448010	0.28663	0.37373	0.37219	0.3872
ENSG00000162688	AGL	1	99848361	99925023	527	96	448010	0.28639	0.1949	0.67217	0.38729
ENSG00000104723	TUSC3	8	15415215	15767649	3386	221	448010	0.28636	0.32537	0.3957	0.3873
ENSG00000120697	ALG5	13	36947738	37001763	295	88	448010	0.28637	0.25865	0.50923	0.3873
ENSG00000109171	SLAIN2	4	48339529	48427201	513	89	448010	0.28622	0.21888	0.592	0.38735
ENSG00000112739	PRPF4B	6	4019267	4065983	301	66	448010	0.28517	0.22035	0.58629	0.38776
ENSG00000130764	LRRC47	1	3776559	3797498	196	50	448010	0.28514	0.55663	0.23608	0.38777
ENSG00000266964	FXYD1	19	35136824	35144109	37	24	448010	0.2851	0.78192	0.17221	0.38778
ENSG00000217236	SP9	2	174332954	174339500	48	25	448010	0.28423	0.36573	0.36806	0.38812
ENSG00000114021	NIT2	3	100332739	100362635	201	64	448010	0.28395	0.16204	0.82678	0.38823
ENSG00000150403	TMCO3	13	113489021	113555590	719	85	448010	0.28391	0.25825	0.49618	0.38824
ENSG00000188817	SNTN	3	63650675	63680020	232	58	448010	0.28307	0.29982	0.43855	0.38856
ENSG00000164746	C7orf57	7	48033511	48062304	226	67	448010	0.28274	0.30696	0.43458	0.38869
ENSG00000063322	MED29	19	39389303	39401641	73	33	448010	0.28257	0.37988	0.34703	0.38875
ENSG00000188603	CLN3	16	28472111	28496575	117	46	448010	0.28181	0.55152	0.24157	0.38905
ENSG00000278588	H2BC10	6	26270931	26274412	33	23	448010	0.28169	0.24732	0.56013	0.38909
ENSG00000132541	RIDA	8	98100344	98118171	124	41	448010	0.28128	0.35262	0.37651	0.38925
ENSG00000182261	NLRP10	11	7955537	7966447	71	31	448010	0.28122	0.31531	0.42927	0.38927
ENSG00000120937	NPPB	1	11855464	11859945	24	14	448010	0.28107	0.24194	0.57195	0.38933
ENSG00000169469	SPRR1B	1	153029203	153033900	55	9	448010	0.2807	0.41498	0.32743	0.38947
ENSG00000172155	LCE1D	1	152794721	152799181	20	17	448010	0.28061	0.45358	0.30836	0.38951
ENSG00000102221	JADE3	X	46910276	47062242	316	102	448010	0.28057	0.45918	0.29391	0.38952
ENSG00000130032	PRRG3	X	151692607	151706924	77	39	448010	0.27994	0.31699	0.44201	0.38976
ENSG00000147573	TRIM55	8	66124896	66176485	352	90	448010	0.27991	0.23149	0.56115	0.38977
ENSG00000127125	PPCS	1	42454117	42474385	102	41	448010	0.27959	0.28464	0.45665	0.3899
ENSG00000177669	MBOAT4	8	30129671	30145665	83	30	448010	0.27951	0.38679	0.34488	0.38993
ENSG00000215568	GAB4	22	16959936	17009222	369	73	448010	0.27947	0.67123	0.19797	0.38994
ENSG00000261794	GOLGA8H	15	30602028	30618752	58	36	448010	0.27866	0.44401	0.31252	0.39025
ENSG00000170370	EMX2	10	117540445	117550546	66	32	448010	0.27861	0.23506	0.56952	0.39027
ENSG00000106852	LHX6	9	122200577	122230626	161	78	448010	0.27811	0.71566	0.18811	0.39046
ENSG00000131738	KRT33B	17	41361498	41370813	41	27	448010	0.27793	0.24046	0.56521	0.39053
ENSG00000151418	ATP6V1G3	1	198521222	198541945	104	50	448010	0.27783	0.42621	0.31753	0.39057
ENSG00000140526	ABHD2	15	89085459	89203355	691	152	448010	0.27761	0.48521	0.27178	0.39066
ENSG00000179632	MAF1	8	144102461	144108611	35	19	448010	0.27736	0.40771	0.33505	0.39075
ENSG00000092054	MYH7	14	23410740	23436660	158	57	448010	0.27715	0.74319	0.18234	0.39083
ENSG00000158301	GPRASP2	X	102710445	102718733	32	25	448010	0.27685	0.7529	0.18573	0.39095
ENSG00000077684	JADE1	4	128807700	128876224	436	86	448010	0.27612	0.35742	0.36215	0.39123
ENSG00000123737	EXOSC9	4	121799318	121818021	107	45	448010	0.276	0.18154	0.74553	0.39128
ENSG00000198105	ZNF248	10	37774526	37859106	566	80	448010	0.27512	0.24011	0.55842	0.39161
ENSG00000212127	TAS2R14	12	10935408	11172573	2044	89	448010	0.27444	0.6615	0.20047	0.39187
ENSG00000125531	FNDC11	20	63545891	63557695	88	44	448010	0.27439	0.63982	0.21397	0.39189
ENSG00000123570	RAB9B	X	103820327	103833257	28	22	448010	0.27406	0.38211	0.36509	0.39202
ENSG00000188707	ZBED6CL	7	150320639	150333721	78	23	448010	0.27403	0.25212	0.54307	0.39203
ENSG00000150776	NKAPD1	11	112072086	112086150	55	28	448010	0.27271	0.46295	0.30407	0.39254
ENSG00000183034	OTOP2	17	74920950	74934912	60	44	448010	0.27254	0.31798	0.44281	0.3926
ENSG00000254647	INS	11	2157779	2162221	25	15	448010	0.27234	0.26132	0.53905	0.39268
ENSG00000181104	F2R	5	76714126	76736770	112	58	448010	0.27208	0.44218	0.30772	0.39278
ENSG00000285382	-	20	32630183	32744567	677	117	448010	0.27196	0.15833	0.84322	0.39283
ENSG00000262179	MYMX	6	44214926	44219234	29	16	448010	0.27116	0.34313	0.42234	0.39314
ENSG00000092929	UNC13D	17	75825225	75845552	179	57	448010	0.27082	0.24742	0.56052	0.39326
ENSG00000100644	HIF1A	14	61693513	61749259	274	82	448010	0.27041	0.21284	0.63924	0.39342
ENSG00000123496	IL13RA2	X	115001975	115020977	99	28	448010	0.27029	0.65074	0.20672	0.39347
ENSG00000144229	THSD7B	2	136763545	137678718	6067	320	448010	0.27013	0.25513	0.50628	0.39353
ENSG00000173572	NLRP13	19	55889699	55933336	397	92	448010	0.26972	0.23746	0.56381	0.39369
ENSG00000099953	MMP11	22	23766226	23785316	152	52	448010	0.26966	0.23429	0.56315	0.39371
ENSG00000154814	OXNAD1	3	16263160	16351299	612	105	448010	0.26906	0.20623	0.63834	0.39394
ENSG00000175899	A2M	12	9065664	9117229	293	66	448010	0.26896	0.18236	0.71571	0.39398
ENSG00000089220	PEBP1	12	118134124	118146584	78	41	448010	0.26869	0.3329	0.41612	0.39408
ENSG00000100557	CCDC198	14	57467300	57494867	133	55	448010	0.26834	0.49661	0.27199	0.39422
ENSG00000130559	CAMSAP1	9	135806487	135908546	700	165	448010	0.26791	0.46529	0.28397	0.39439
ENSG00000175387	SMAD2	18	47806957	47932146	687	122	448010	0.26764	0.21619	0.6116	0.39449
ENSG00000146352	CLVS2	6	122994235	123073925	449	107	448010	0.2676	0.26656	0.50505	0.3945
ENSG00000285082	-	9	117702157	118073314	2958	222	448010	0.26755	0.47727	0.27454	0.39452
ENSG00000104765	BNIP3L	8	26381054	26506636	951	178	448010	0.26702	0.20556	0.65021	0.39473
ENSG00000148386	LCN9	9	135661309	135667961	56	31	448010	0.26683	0.29749	0.4646	0.3948
ENSG00000066279	ASPM	1	197082121	197147694	247	63	448010	0.26608	0.29538	0.45043	0.39509
ENSG00000185100	ADSS1	14	104722229	104748325	209	64	448010	0.26601	0.23798	0.57348	0.39512
ENSG00000102805	CLN5	13	76988660	77020143	218	58	448010	0.26581	0.41893	0.32021	0.39519
ENSG00000165275	TRMT10B	9	37751803	37779972	206	65	448010	0.26525	0.22671	0.59444	0.39541
ENSG00000167195	GOLGA6C	15	75256334	75274455	11	10	448010	0.26498	0.59179	0.25157	0.39551
ENSG00000188784	PLA2G2E	1	19918009	19924617	46	24	448010	0.26382	0.2889	0.49813	0.39596
ENSG00000154227	CERS3	15	100398395	100545995	1281	109	448010	0.26376	0.3024	0.43814	0.39598
ENSG00000240694	PNMA2	8	26502701	26515092	71	34	448010	0.26374	0.3147	0.44758	0.39599
ENSG00000139354	GAS2L3	12	100571683	100629288	275	72	448010	0.26365	0.58904	0.22641	0.39602
ENSG00000132591	ERAL1	17	28853010	28862061	50	25	448010	0.26259	0.19253	0.71055	0.39643
ENSG00000186314	PRELID2	5	145469799	145836369	2283	198	448010	0.26231	0.37661	0.3489	0.39654
ENSG00000057252	SOAT1	1	179291714	179359680	463	69	448010	0.26164	0.42851	0.32073	0.3968
ENSG00000177992	SPATA31E1	9	87880877	87889903	78	39	448010	0.26151	0.34069	0.42265	0.39685
ENSG00000168619	ADAM18	8	39582489	39731065	849	158	448010	0.26129	0.14344	0.92641	0.39693
ENSG00000170044	ZPLD1	3	102097244	102480841	2044	208	448010	0.26111	0.55459	0.24273	0.397
ENSG00000013503	POLR3B	12	106355748	106511198	793	123	448010	0.26085	0.39868	0.33228	0.3971
ENSG00000288000	-	20	43456054	43542881	550	123	448010	0.26044	0.6526	0.20476	0.39726
ENSG00000130234	ACE2	X	15492566	15608236	385	95	448010	0.26045	0.25124	0.52768	0.39726
ENSG00000137285	TUBB2B	6	3221324	3232730	54	27	448010	0.25975	0.2057	0.67698	0.39753
ENSG00000188529	SRSF10	1	23962347	23981927	19	9	448010	0.25941	0.26831	0.54528	0.39766
ENSG00000188076	SCGB1C1	11	191078	195575	5	4	448010	0.25934	0.52294	0.29516	0.39769
ENSG00000149403	GRIK4	11	120509746	120989906	3092	453	448010	0.25922	0.62008	0.21164	0.39773
ENSG00000103569	AQP9	15	58136169	58186911	366	88	448010	0.25882	0.3297	0.4171	0.39789
ENSG00000114686	MRPL3	3	131460212	131503983	234	72	448010	0.25874	0.4403	0.30876	0.39792
ENSG00000184154	LRRC51	11	72078337	72097895	98	33	448010	0.25848	0.38402	0.35669	0.39802
ENSG00000065911	MTHFD2	2	74184172	74218565	190	64	448010	0.25825	0.30455	0.45242	0.39811
ENSG00000185513	L3MBTL1	20	43487442	43551954	397	93	448010	0.25823	0.91159	0.1481	0.39811
ENSG00000140279	DUOX2	15	45090650	45115172	134	43	448010	0.25806	0.24948	0.55903	0.39818
ENSG00000147889	CDKN2A	9	21965752	21996301	150	66	448010	0.25793	0.30151	0.45102	0.39823
ENSG00000124092	CTCFL	20	57493966	57526652	242	86	448010	0.25783	0.18679	0.74058	0.39827
ENSG00000272636	DOC2B	17	140789	182650	153	44	448010	0.25753	0.24535	0.56588	0.39838
ENSG00000047634	SCML1	X	17735449	17755988	44	24	448010	0.25747	0.15701	0.89261	0.39841
ENSG00000143811	PYCR2	1	225917877	225925340	41	28	448010	0.25735	0.49366	0.28857	0.39845
ENSG00000183780	SLC35F3	1	233902676	234325511	3194	323	448010	0.25658	0.27528	0.48195	0.39875
ENSG00000151789	ZNF385D	3	21410218	22374321	9142	710	448010	0.25645	0.29206	0.45112	0.3988
ENSG00000110328	GALNT18	11	11268877	11623005	3043	394	448010	0.25628	0.14506	0.90853	0.39887
ENSG00000198689	SLC9A6	X	135971841	136048269	218	60	448010	0.25616	0.19889	0.69875	0.39891
ENSG00000006695	COX10	17	14067490	14232736	959	170	448010	0.25515	0.16486	0.83254	0.3993
ENSG00000188229	TUBB4B	9	137239287	137244707	65	39	448010	0.2551	0.74673	0.18931	0.39932
ENSG00000101180	HRH3	20	62212960	62221278	44	35	448010	0.25491	0.37301	0.38534	0.3994
ENSG00000187109	NAP1L1	12	76034585	76085735	205	68	448010	0.25466	0.2839	0.48177	0.39949
ENSG00000157617	C2CD2	21	41883112	41955018	551	149	448010	0.25444	0.24862	0.56811	0.39958
ENSG00000012211	PRICKLE3	X	49172802	49187528	50	30	448010	0.2533	0.51073	0.28199	0.40002
ENSG00000187533	PRR27	4	70131616	70177799	314	84	448010	0.25328	0.5513	0.24832	0.40003
ENSG00000224659	GAGE12J	X	49320037	49330384	5	4	448010	0.25321	0.37862	0.40951	0.40005
ENSG00000134453	RBM17	10	6087034	6118457	260	76	448010	0.25305	0.29106	0.48924	0.40011
ENSG00000197620	EOLA1	X	149538355	149551510	33	14	448010	0.25295	0.68547	0.20832	0.40015
ENSG00000197769	MAP1LC3C	1	241993490	242000098	56	26	448010	0.25258	0.23342	0.60939	0.4003
ENSG00000112077	RHAG	6	49603175	49637839	237	58	448010	0.25247	0.67319	0.20463	0.40034
ENSG00000147118	ZNF182	X	47972851	48004989	86	27	448010	0.25241	0.46255	0.30119	0.40036
ENSG00000074319	TSG101	11	18466336	18527951	371	85	448010	0.25163	0.19028	0.72116	0.40066
ENSG00000152495	CAMK4	5	111221653	111495886	1702	170	448010	0.25091	0.82879	0.16234	0.40094
ENSG00000280094	OR1B1	9	122626579	122630573	42	15	448010	0.25071	0.45273	0.3266	0.40102
ENSG00000186086	NBPF6	1	108448282	108472920	29	18	448010	0.25038	0.26139	0.55297	0.40115
ENSG00000157399	ARSL	X	2932045	2969475	75	37	448010	0.25032	0.54777	0.25863	0.40117
ENSG00000141665	FBXO15	18	74071353	74148843	523	83	448010	0.25021	0.29421	0.46924	0.40121
ENSG00000100122	CRYBB1	22	26597278	26619027	148	58	448010	0.25018	0.15783	0.86514	0.40123
ENSG00000115762	PLEKHB2	2	131102847	131354709	1278	140	448010	0.24967	0.38396	0.35632	0.40142
ENSG00000166558	SLC38A8	16	84007667	84043795	643	151	448010	0.24935	0.21429	0.64821	0.40155
ENSG00000177519	RPRM	2	153475338	153479762	22	18	448010	0.24928	0.30902	0.48497	0.40157
ENSG00000173239	LIPM	10	88800730	88821546	131	55	448010	0.24922	0.41854	0.34915	0.40159
ENSG00000278540	ACACA	17	37082992	37407836	1517	176	448010	0.24891	0.31715	0.42927	0.40172
ENSG00000131721	RHOXF2	X	120156613	120166630	6	5	448010	0.24881	0.46805	0.33484	0.40176
ENSG00000123064	DDX54	12	113155173	113186479	195	59	448010	0.24851	0.77817	0.17614	0.40187
ENSG00000188716	DUSP29	10	75035472	75074642	237	66	448010	0.24808	0.26559	0.52097	0.40204
ENSG00000129636	ITFG1	16	47152387	47465149	1013	132	448010	0.24805	0.63149	0.21477	0.40205
ENSG00000186222	BLOC1S4	4	6714174	6718664	18	16	448010	0.24789	0.51831	0.29199	0.40211
ENSG00000174514	MFSD4A	1	205566885	205603918	258	71	448010	0.24747	0.20767	0.67901	0.40227
ENSG00000163421	PROK2	3	71769655	71786206	91	50	448010	0.24724	0.58166	0.23771	0.40236
ENSG00000152056	AP1S3	2	223749686	223839027	689	105	448010	0.247	0.21337	0.64046	0.40245
ENSG00000169495	HTRA4	8	38972228	38989663	87	29	448010	0.24692	0.1637	0.86247	0.40249
ENSG00000109181	UGT2B10	4	68813994	68833023	159	44	448010	0.24678	0.20279	0.68632	0.40254
ENSG00000119720	NRDE2	14	90265860	90332969	426	92	448010	0.24678	0.26401	0.52361	0.40254
ENSG00000155265	GOLGA7B	10	97847843	97872580	120	50	448010	0.24637	0.39887	0.35285	0.4027
ENSG00000154415	PPP1R3A	7	113874777	114076920	1018	106	448010	0.24581	0.63769	0.21383	0.40291
ENSG00000196119	OR8A1	11	124564660	124583942	132	52	448010	0.24476	0.44341	0.32065	0.40332
ENSG00000174827	PDZK1	1	145668852	145709148	61	45	448010	0.24418	0.4284	0.33896	0.40354
ENSG00000129521	EGLN3	14	33922227	34463774	3683	500	448010	0.24416	0.43062	0.31143	0.40355
ENSG00000154529	CNTNAP3B	9	41888314	42130510	19	13	448010	0.24387	0.29862	0.49955	0.40367
ENSG00000161940	BCL6B	17	7021050	7031290	53	26	448010	0.24385	0.22359	0.65465	0.40368
ENSG00000269586	CT45A10	X	135879063	135894444	17	11	448010	0.24352	0.32498	0.45904	0.4038
ENSG00000156482	RPL30	8	98022851	98047469	147	54	448010	0.24314	0.35186	0.40279	0.40395
ENSG00000099822	HCN2	19	587881	618159	252	90	448010	0.24234	0.28054	0.49576	0.40426
ENSG00000171984	SHLD1	20	5748393	5865395	825	150	448010	0.24234	0.30358	0.45217	0.40426
ENSG00000141956	PRDM15	21	41796225	41880482	736	126	448010	0.24183	0.34661	0.41461	0.40445
ENSG00000125841	NRSN2	20	344782	360660	97	42	448010	0.24165	0.24631	0.58906	0.40453
ENSG00000177963	RIC8A	11	205708	216113	64	25	448010	0.24118	0.24668	0.59929	0.40471
ENSG00000172456	FGGY	1	59294638	59811647	2781	304	448010	0.24083	0.23007	0.5857	0.40484
ENSG00000153253	SCN3A	2	165085526	165205050	636	117	448010	0.24016	0.3292	0.424	0.4051
ENSG00000145916	RMND5B	5	178128996	178151568	164	55	448010	0.24015	0.3401	0.41831	0.40511
ENSG00000144649	GASK1A	3	42977087	43068898	556	111	448010	0.23986	0.34971	0.40325	0.40522
ENSG00000181016	LSMEM1	7	112478853	112492062	99	45	448010	0.23986	0.33928	0.43848	0.40522
ENSG00000002933	TMEM176A	7	150798403	150806118	69	24	448010	0.23961	0.30168	0.49694	0.40532
ENSG00000127328	RAB3IP	12	69736860	69824204	524	104	448010	0.23946	0.24494	0.56866	0.40537
ENSG00000019991	HGF	7	81697010	81771438	398	102	448010	0.23871	0.22322	0.62731	0.40566
ENSG00000133561	GIMAP6	7	150623375	150633648	58	33	448010	0.23817	0.34705	0.41843	0.40588
ENSG00000166311	SMPD1	11	6388440	6395998	43	23	448010	0.23735	0.48202	0.30474	0.40619
ENSG00000188610	FAM72B	1	121165646	121186539	11	9	448010	0.23662	0.45599	0.34592	0.40647
ENSG00000166265	CYYR1	21	26464209	26574286	642	162	448010	0.23604	0.29661	0.47975	0.4067
ENSG00000050748	MAPK9	5	180231143	180293099	482	113	448010	0.23586	0.40549	0.34645	0.40677
ENSG00000137497	NUMA1	11	72000864	72081693	440	82	448010	0.23587	0.32492	0.43026	0.40677
ENSG00000196371	FUT4	11	94541921	94550895	50	25	448010	0.23505	0.23182	0.63223	0.40709
ENSG00000249693	THEGL	4	56528606	56604507	532	107	448010	0.23471	0.37438	0.38574	0.40722
ENSG00000176406	RIMS2	8	103498696	104257094	5109	161	448010	0.23467	0.21246	0.64032	0.40723
ENSG00000102128	RAB40AL	X	102935272	102939300	17	8	448010	0.23446	0.22132	0.69123	0.40731
ENSG00000119801	YPEL5	2	30144941	30161533	78	43	448010	0.23436	0.25249	0.58706	0.40735
ENSG00000239886	KRTAP9-2	17	41224648	41228652	30	21	448010	0.23361	0.39799	0.3757	0.40764
ENSG00000203772	SPRN	10	133418666	133425625	54	27	448010	0.23296	0.18896	0.7908	0.4079
ENSG00000188626	GOLGA8M	15	28696583	28739384	90	16	448010	0.23207	0.48646	0.31708	0.40824
ENSG00000131398	KCNC3	19	50309937	50334515	151	68	448010	0.23206	0.70781	0.20706	0.40825
ENSG00000173210	ABLIM3	5	149139483	149261542	788	141	448010	0.23195	0.2979	0.47169	0.40829
ENSG00000158423	RIBC1	X	53420690	53432120	22	18	448010	0.23182	0.27974	0.54646	0.40834
ENSG00000284609	OR8B3	11	124393534	124400024	41	23	448010	0.23166	0.51979	0.29242	0.4084
ENSG00000103343	ZNF174	16	3399215	3410364	70	32	448010	0.23105	0.46239	0.31729	0.40864
ENSG00000120907	ADRA1A	8	26746150	26868278	970	166	448010	0.23027	0.24862	0.55422	0.40894
ENSG00000134762	DSC3	18	30987365	31043815	380	91	448010	0.22977	0.29017	0.52051	0.40914
ENSG00000167733	HSD11B1L	19	5678604	5689523	54	37	448010	0.22952	0.20066	0.73236	0.40923
ENSG00000089169	RPH3A	12	112568380	112899881	1521	215	448010	0.22943	0.40098	0.35238	0.40927
ENSG00000173612	GPRC6A	6	116790085	116830083	240	67	448010	0.22914	0.45536	0.31481	0.40938
ENSG00000148426	PROSER2	10	11821339	11873277	389	104	448010	0.22884	0.30634	0.46195	0.4095
ENSG00000121988	ZRANB3	2	135134916	135532218	1169	101	448010	0.22796	0.23435	0.59824	0.40984
ENSG00000133794	ARNTL	11	13274652	13388266	653	155	448010	0.22776	0.23392	0.59818	0.40992
ENSG00000156298	TSPAN7	X	38559542	38689920	471	101	448010	0.22612	0.22653	0.64877	0.41055
ENSG00000152208	GRID2	4	92301966	93811157	8950	512	448010	0.22587	0.44261	0.31103	0.41065
ENSG00000197928	ZNF677	19	53233381	53255898	191	46	448010	0.2257	0.29436	0.50275	0.41072
ENSG00000168348	INSM2	14	35532164	35538054	22	19	448010	0.22552	0.33919	0.45238	0.41079
ENSG00000196350	ZNF729	19	22284441	22318176	165	64	448010	0.22521	0.2824	0.50083	0.41091
ENSG00000177181	RIMKLA	1	42378792	42425232	308	60	448010	0.22497	0.60159	0.23557	0.411
ENSG00000283378	CNTNAP3C	9	61328717	61454030	7	6	448010	0.22497	0.31695	0.51654	0.411
ENSG00000151338	MIPOL1	14	37195913	37553361	1822	153	448010	0.22497	0.25042	0.56598	0.411
ENSG00000114455	HHLA2	3	108294490	108379285	574	101	448010	0.22495	0.51389	0.28323	0.41101
ENSG00000120709	FAM53C	5	138329935	138350729	101	46	448010	0.2246	0.33134	0.44437	0.41114
ENSG00000198574	SH2D1B	1	162393268	162413138	139	49	448010	0.22451	0.51251	0.28528	0.41118
ENSG00000092421	SEMA6A	5	116441555	116575823	1049	225	448010	0.2236	0.16346	0.86819	0.41153
ENSG00000168528	SERINC2	1	31407565	31435680	187	57	448010	0.2236	0.44744	0.32948	0.41154
ENSG00000099968	BCL2L13	22	17626855	17731855	745	114	448010	0.22314	0.31106	0.45364	0.41171
ENSG00000112852	PCDHB2	5	141092606	141099703	43	20	448010	0.22291	0.20439	0.71284	0.4118
ENSG00000091181	IL5RA	3	3064324	3127613	537	165	448010	0.22285	0.26575	0.55473	0.41183
ENSG00000105609	LILRB5	19	54247421	54258301	102	39	448010	0.22267	0.364	0.42381	0.4119
ENSG00000178776	C5orf46	5	147878726	147907538	210	53	448010	0.22251	0.70605	0.20899	0.41196
ENSG00000157064	NMNAT2	1	183246237	183419380	1087	125	448010	0.22197	0.28126	0.51349	0.41217
ENSG00000121904	CSMD2	1	33511998	34166842	4093	536	448010	0.22141	0.41104	0.33706	0.41239
ENSG00000120437	ACAT2	6	159760045	159780112	152	49	448010	0.22088	0.26456	0.54189	0.41259
ENSG00000277161	PIGW	17	36532987	36540310	33	22	448010	0.22051	0.22747	0.66048	0.41274
ENSG00000168454	TXNDC2	18	9883766	9890275	55	25	448010	0.22033	0.23062	0.65256	0.41281
ENSG00000173451	THAP2	12	71662301	71681644	75	35	448010	0.22016	0.23028	0.64825	0.41287
ENSG00000134042	MRO	18	50793120	50826402	248	72	448010	0.22002	0.20356	0.72312	0.41293
ENSG00000164822	DEFA6	8	6922697	6927076	44	23	448010	0.2197	0.22755	0.68413	0.41305
ENSG00000155966	AFF2	X	148498617	149001663	1586	265	448010	0.2197	0.29338	0.48033	0.41305
ENSG00000185442	FAM174B	15	92615448	92810884	1707	161	448010	0.21967	0.88272	0.16179	0.41306
ENSG00000137571	SLCO5A1	8	69665046	69835978	1076	169	448010	0.21937	0.20837	0.69972	0.41318
ENSG00000141401	IMPA2	18	11979025	12031877	475	97	448010	0.21938	0.45894	0.32627	0.41318
ENSG00000165568	AKR1E2	10	4784629	4849062	726	98	448010	0.21913	0.49219	0.29814	0.41327
ENSG00000099977	DDT	22	23969365	23980828	46	12	448010	0.21864	0.42375	0.35029	0.41346
ENSG00000133739	LRRCC1	8	85105215	85147080	163	56	448010	0.21824	0.20219	0.71356	0.41362
ENSG00000161267	BDH1	3	197507783	197574323	522	103	448010	0.21773	0.4336	0.33948	0.41382
ENSG00000143674	MAP3K21	1	233325724	233386148	414	87	448010	0.21752	0.26868	0.55779	0.4139
ENSG00000152952	PLOD2	3	146067440	146164653	614	96	448010	0.21743	0.42327	0.3368	0.41393
ENSG00000197451	HNRNPAB	5	178202533	178212163	93	45	448010	0.21736	0.55286	0.27641	0.41396
ENSG00000150361	KLHL1	13	69698594	70109493	3306	203	448010	0.21728	0.24933	0.55772	0.414
ENSG00000110851	PRDM4	12	107730871	107762272	204	62	448010	0.21708	0.29278	0.49583	0.41407
ENSG00000255346	NOX5	15	68928525	69063762	580	122	448010	0.21692	0.6361	0.23013	0.41414
ENSG00000115009	CCL20	2	227803739	227818564	90	40	448010	0.21688	0.61469	0.24034	0.41415
ENSG00000281887	GIMAP1-GIMAP5	7	150714668	150744646	188	57	448010	0.2168	0.36208	0.40978	0.41418
ENSG00000127533	F2RL3	19	16886999	16893606	46	28	448010	0.21678	0.35432	0.42823	0.41419
ENSG00000227051	C14orf132	14	96037362	96094971	432	90	448010	0.21653	0.15893	0.91546	0.41429
ENSG00000133703	KRAS	12	25203246	25251936	352	77	448010	0.2159	0.27821	0.53281	0.41453
ENSG00000127366	TAS2R5	7	141788217	141792367	29	18	448010	0.21568	0.24341	0.621	0.41462
ENSG00000136425	CIB2	15	78102606	78132535	189	57	448010	0.21569	0.38798	0.38786	0.41462
ENSG00000196196	HRCT1	9	35904202	35908136	29	19	448010	0.21517	0.37626	0.407	0.41482
ENSG00000183303	OR5P2	11	7793974	7797942	54	12	448010	0.21516	0.46369	0.32344	0.41482
ENSG00000163923	RPL39L	3	187118948	187181908	464	106	448010	0.21346	0.28474	0.52114	0.41549
ENSG00000244234	GMCL2	5	178182505	178188371	61	18	448010	0.21308	0.44812	0.34665	0.41563
ENSG00000047249	ATP6V1H	8	53713543	53844558	652	134	448010	0.21268	0.71014	0.19816	0.41579
ENSG00000178279	TNP2	16	11265748	11270533	41	21	448010	0.2126	0.411	0.36885	0.41582
ENSG00000163632	C3orf49	3	63817299	63849636	153	68	448010	0.21242	0.40118	0.37137	0.41589
ENSG00000071051	NCK2	2	105742912	105895274	1102	121	448010	0.21212	0.81607	0.18103	0.41601
ENSG00000129535	NRL	14	24076662	24116010	179	80	448010	0.21209	0.23082	0.64831	0.41602
ENSG00000168418	KCNG4	16	84216657	84241012	242	76	448010	0.21193	0.31872	0.4722	0.41608
ENSG00000075223	SEMA3C	7	80740538	80923359	1092	185	448010	0.21183	0.37823	0.38309	0.41612
ENSG00000107643	MAPK8	10	48304639	48440360	744	136	448010	0.21132	0.42943	0.34736	0.41632
ENSG00000176787	OR52E2	11	5056650	5060627	58	16	448010	0.21039	0.18162	0.8293	0.41668
ENSG00000180016	OR1E1	17	3395104	3399410	27	16	448010	0.21034	0.39363	0.39548	0.4167
ENSG00000117090	SLAMF1	1	160606106	160648044	231	69	448010	0.20993	0.18521	0.82046	0.41686
ENSG00000185567	AHNAK2	14	104935244	104979374	356	94	448010	0.20988	0.32071	0.46393	0.41688
ENSG00000183647	ZNF530	19	57597885	57613722	69	38	448010	0.20982	0.42174	0.37582	0.4169
ENSG00000184432	COPB2	3	139351946	139390736	206	61	448010	0.20884	0.22417	0.64506	0.41728
ENSG00000125879	OTOR	20	16746358	16771062	213	65	448010	0.2088	0.19314	0.7762	0.4173
ENSG00000163209	SPRR3	1	152999747	153004856	52	11	448010	0.20798	0.60962	0.24797	0.41762
ENSG00000100302	RASD2	22	35538831	35554999	90	38	448010	0.20684	0.32251	0.4838	0.41807
ENSG00000171551	ECEL1	2	232477827	232488834	79	43	448010	0.20631	0.56627	0.26481	0.41827
ENSG00000127780	OR1E2	17	3430870	3434841	34	14	448010	0.20628	0.37097	0.412	0.41829
ENSG00000189252	SPANXN3	X	143506735	143518475	93	26	448010	0.20595	0.32269	0.48604	0.41842
ENSG00000118113	MMP8	11	102709796	102728050	177	55	448010	0.20574	0.63698	0.2324	0.4185
ENSG00000125551	PLGLB2	2	87746087	87760476	2	2	448010	0.20566	0.37016	0.4671	0.41853
ENSG00000198326	TMEM239	20	2814302	2821284	48	32	448010	0.20547	0.23949	0.65653	0.4186
ENSG00000258659	TRIM34	11	5617764	5645398	218	66	448010	0.20544	0.2646	0.56936	0.41861
ENSG00000167363	FN3K	17	82733615	82752196	147	47	448010	0.20527	0.21555	0.69991	0.41868
ENSG00000150625	GPM6A	4	175630934	176003664	2560	313	448010	0.20507	0.21707	0.65319	0.41876
ENSG00000124383	MPHOSPH10	2	71128632	71151101	202	50	448010	0.20478	0.5048	0.29492	0.41887
ENSG00000089723	OTUB2	14	94024340	94049930	208	57	448010	0.20432	0.43865	0.3484	0.41905
ENSG00000145113	MUC4	3	195744765	195812973	599	119	448010	0.20369	0.41504	0.36258	0.4193
ENSG00000168282	MGAT2	14	49618799	49624481	32	20	448010	0.20359	0.30916	0.50861	0.41934
ENSG00000011600	TYROBP	19	35902401	35909295	68	29	448010	0.20344	0.32691	0.47916	0.4194
ENSG00000234289	H2BS1	21	43563182	43566648	23	15	448010	0.2029	0.23193	0.69465	0.41961
ENSG00000147206	NXF3	X	103073810	103094143	54	34	448010	0.20278	0.22817	0.67167	0.41965
ENSG00000163519	TRAT1	3	108820770	108856005	199	66	448010	0.20265	0.3792	0.39795	0.41971
ENSG00000196865	NHLRC2	10	113852661	113918194	248	109	448010	0.20101	0.2306	0.64416	0.42035
ENSG00000138472	GUCA1C	3	108905792	108954879	340	82	448010	0.20083	0.20633	0.72615	0.42041
ENSG00000284057	-	11	93739664	93813378	404	82	448010	0.20069	0.35529	0.41761	0.42047
ENSG00000214128	TMEM213	7	138795952	138839101	277	74	448010	0.20067	0.37454	0.39712	0.42048
ENSG00000235194	PPP1R3E	14	23293652	23303859	51	36	448010	0.20057	0.31095	0.50972	0.42052
ENSG00000135090	TAOK3	12	118147801	118373907	1189	132	448010	0.20045	0.24553	0.57974	0.42056
ENSG00000136045	PWP1	12	107683799	107714162	171	59	448010	0.20018	0.18178	0.82171	0.42067
ENSG00000185101	ANO9	11	415933	443011	222	72	448010	0.19988	0.33955	0.437	0.42079
ENSG00000135900	MRPL44	2	223955463	223968714	64	29	448010	0.19972	0.45365	0.34316	0.42085
ENSG00000112379	ARFGEF3	6	138159939	138345663	1220	152	448010	0.1995	0.61611	0.23508	0.42094
ENSG00000142515	KLK3	19	50852915	50861764	89	33	448010	0.19943	0.2796	0.57121	0.42097
ENSG00000184497	TMEM255B	13	113757226	113817995	474	100	448010	0.19931	0.4469	0.3325	0.42101
ENSG00000035687	ADSS2	1	244406494	244452909	265	78	448010	0.19765	0.56051	0.27304	0.42166
ENSG00000114544	SLC41A3	3	126004357	126102561	790	112	448010	0.19764	0.74319	0.20505	0.42166
ENSG00000119535	CSF3R	1	36464043	36484278	146	61	448010	0.19749	0.20409	0.75208	0.42172
ENSG00000288626	-	1	147609590	147612796	13	9	448010	0.19749	0.33401	0.49354	0.42172
ENSG00000118242	MREG	2	215940584	216035096	698	165	448010	0.19686	0.25414	0.60222	0.42197
ENSG00000132446	FTHL17	X	31069233	31073041	10	7	448010	0.1968	0.54139	0.30993	0.42199
ENSG00000243709	LEFTY1	1	225884282	225912382	199	58	448010	0.19668	0.29471	0.51465	0.42204
ENSG00000249115	HAUS5	19	35610735	35626355	90	46	448010	0.1966	0.38513	0.40556	0.42207
ENSG00000133454	MYO18B	22	25740144	26032045	2029	277	448010	0.19661	0.73341	0.20138	0.42207
ENSG00000204577	LILRB3	19	54214278	54224506	82	32	448010	0.19632	0.51416	0.29565	0.42218
ENSG00000065371	ROPN1	3	123966521	123993178	156	61	448010	0.19629	0.34986	0.43587	0.42219
ENSG00000072756	TRNT1	3	3124933	3151879	289	68	448010	0.19614	0.28189	0.53816	0.42225
ENSG00000066739	ATG2B	14	96277195	96364341	415	95	448010	0.19596	0.20426	0.71073	0.42232
ENSG00000213588	ZBTB9	6	33451970	33458544	26	20	448010	0.19586	0.3043	0.52351	0.42236
ENSG00000188404	SELL	1	169688665	169712702	189	56	448010	0.19564	0.571	0.26372	0.42245
ENSG00000257207	-	2	110400934	110474075	15	13	448010	0.19563	0.35379	0.46632	0.42245
ENSG00000102287	GABRE	X	151951124	151975680	78	35	448010	0.19536	0.20453	0.7535	0.42256
ENSG00000196967	ZNF585A	19	37104734	37173741	393	79	448010	0.19395	0.57427	0.26277	0.42311
ENSG00000120471	TP53AIP1	11	128932731	128944399	84	41	448010	0.19346	0.65979	0.23375	0.4233
ENSG00000269741	-	19	50994018	51010581	109	31	448010	0.19301	0.39959	0.38123	0.42348
ENSG00000181544	FANCB	X	14833961	14874069	139	49	448010	0.19298	0.22033	0.69065	0.42349
ENSG00000003147	ICA1	7	8111184	8263687	1165	197	448010	0.19279	0.27885	0.53895	0.42356
ENSG00000256566	-	20	2465212	2509907	253	88	448010	0.19224	0.82653	0.18219	0.42378
ENSG00000110841	PPFIBP1	12	27521431	27696564	1102	172	448010	0.19195	0.59538	0.25099	0.42389
ENSG00000147400	CETN2	X	152824994	152831757	21	15	448010	0.19187	0.37294	0.43317	0.42392
ENSG00000173678	SPDYE2B	7	102648319	102663625	2	2	448010	0.19164	0.45491	0.3916	0.42401
ENSG00000163959	SLC51A	3	196209487	196244178	229	67	448010	0.19128	0.34504	0.46165	0.42415
ENSG00000160191	PDE9A	21	42651621	42776509	1093	140	448010	0.19109	0.30367	0.49929	0.42423
ENSG00000197134	ZNF257	19	22050430	22092480	346	54	448010	0.19097	0.46058	0.32419	0.42427
ENSG00000198483	ANKRD35	1	145864560	145886866	103	34	448010	0.19032	0.31613	0.47819	0.42453
ENSG00000171360	KRT38	17	41434154	41441983	80	29	448010	0.19032	0.36683	0.4188	0.42453
ENSG00000163545	NUAK2	1	205300063	205322745	145	56	448010	0.19008	0.73652	0.2111	0.42462
ENSG00000169297	NR0B1	X	30302206	30310390	28	14	448010	0.19004	0.28533	0.58355	0.42464
ENSG00000167103	PIP5KL1	9	127918881	127931785	57	30	448010	0.18944	0.26493	0.58703	0.42487
ENSG00000121211	MND1	4	153342649	153416118	474	95	448010	0.18884	0.21431	0.7214	0.42511
ENSG00000176273	SLC35G1	10	93891973	93957062	323	84	448010	0.18876	0.56233	0.26665	0.42514
ENSG00000134899	ERCC5	13	102843831	102876995	192	69	448010	0.18758	0.8092	0.18548	0.4256
ENSG00000148600	CDHR1	10	84192537	84220621	192	61	448010	0.18746	0.87114	0.18117	0.42565
ENSG00000262633	-	17	46921133	47050932	754	101	448010	0.18709	0.56521	0.27092	0.4258
ENSG00000111834	RSPH4A	6	116614479	116633985	109	37	448010	0.18663	0.67611	0.23503	0.42598
ENSG00000236446	CT47B1	X	120870607	120876866	25	18	448010	0.18653	0.59663	0.277	0.42601
ENSG00000184254	ALDH1A3	15	100875714	100917626	300	74	448010	0.18621	0.23004	0.6642	0.42614
ENSG00000256060	TRAPPC2B	19	57361551	57366405	48	24	448010	0.18599	0.24708	0.64834	0.42623
ENSG00000070182	SPTB	14	64744283	64880907	1069	133	448010	0.18576	0.31106	0.48106	0.42632
ENSG00000104419	NDRG1	8	133235175	133303022	446	113	448010	0.18533	0.33074	0.47456	0.42649
ENSG00000042980	ADAM28	8	24292069	24360014	485	84	448010	0.18501	0.27239	0.5551	0.42661
ENSG00000255872	-	9	37586413	38069687	3234	219	448010	0.18467	0.17999	0.83636	0.42674
ENSG00000141570	CBX8	17	79790132	79802683	51	32	448010	0.18457	0.2858	0.57113	0.42678
ENSG00000118705	RPN2	20	37176410	37242619	392	67	448010	0.18421	0.64304	0.23186	0.42692
ENSG00000132912	DCTN4	5	150706440	150760095	297	70	448010	0.18361	0.17189	0.86784	0.42716
ENSG00000162755	KLHDC9	1	161096361	161101346	28	22	448010	0.18339	0.24492	0.67104	0.42725
ENSG00000100722	ZC3H14	14	88560970	88628596	380	116	448010	0.18329	0.516	0.2944	0.42729
ENSG00000074211	PPP2R2C	4	6318578	6564600	1958	270	448010	0.18276	0.50421	0.29728	0.42749
ENSG00000163534	FCRL1	1	157792403	157821120	156	48	448010	0.18246	0.1744	0.8837	0.42761
ENSG00000241127	YAE1	7	39564385	39611320	331	75	448010	0.18149	0.28621	0.54312	0.42799
ENSG00000106952	TNFSF8	9	114891343	114931595	234	54	448010	0.18148	0.51555	0.29217	0.428
ENSG00000215186	GOLGA6B	15	72652697	72670599	15	13	448010	0.18141	0.35779	0.47178	0.42802
ENSG00000021762	OSBPL5	11	3085107	3167739	749	157	448010	0.18098	0.20774	0.72363	0.42819
ENSG00000129968	ABHD17A	19	1874810	1886496	64	27	448010	0.1803	0.26874	0.58114	0.42846
ENSG00000213417	KRTAP2-4	17	41063116	41066879	18	13	448010	0.18022	0.64599	0.26421	0.42849
ENSG00000176922	OR51S1	11	4846237	4850208	35	15	448010	0.17977	0.23426	0.6866	0.42867
ENSG00000137054	POLR1E	9	37483948	37504697	211	41	448010	0.17929	0.22106	0.69591	0.42886
ENSG00000145495	MARCHF6	5	10351695	10441388	432	102	448010	0.17883	0.80677	0.1893	0.42903
ENSG00000136636	KCTD3	1	215565304	215622807	278	65	448010	0.17847	0.31205	0.49682	0.42918
ENSG00000182070	OR52A1	11	5144824	5155757	49	26	448010	0.17844	0.32362	0.4961	0.42919
ENSG00000136152	COG3	13	45462898	45537701	451	77	448010	0.17811	0.77347	0.19391	0.42932
ENSG00000196453	ZNF777	7	149429363	149462062	198	77	448010	0.17697	0.22056	0.6969	0.42977
ENSG00000173698	ADGRG2	X	18987307	19123637	335	84	448010	0.17677	0.17631	0.88046	0.42984
ENSG00000129696	TTI2	8	33471386	33514185	305	66	448010	0.17652	0.61456	0.24617	0.42994
ENSG00000179111	HES7	17	8118592	8125106	61	30	448010	0.17608	0.24923	0.64074	0.43012
ENSG00000185873	TMPRSS11B	4	68224653	68246694	115	49	448010	0.17587	0.56341	0.27317	0.4302
ENSG00000132286	TIMM10B	11	6479501	6485681	23	15	448010	0.17579	0.32952	0.51535	0.43023
ENSG00000127903	ZNF835	19	56659980	56672783	114	29	448010	0.17546	0.36895	0.44097	0.43036
ENSG00000269226	TMSB15B	X	104061871	104077212	1	1	448010	0.17484	0.43	0.43	0.4306
ENSG00000176695	OR4F17	19	105104	118102	1	1	448010	0.17467	0.43	0.43	0.43067
ENSG00000116991	SIPA1L2	1	232395965	232631571	1655	251	448010	0.17341	0.22244	0.68069	0.43116
ENSG00000261873	SMIM36	17	55446433	55512444	471	101	448010	0.17325	0.21617	0.72601	0.43123
ENSG00000125651	GTF2F1	19	6377572	6394981	140	43	448010	0.17303	0.4575	0.34066	0.43131
ENSG00000118246	FASTKD2	2	206763357	206797189	201	65	448010	0.17255	0.36164	0.42592	0.4315
ENSG00000184571	PIWIL3	22	24717034	24775720	423	89	448010	0.17255	0.26248	0.58112	0.4315
ENSG00000136688	IL36G	2	112971203	112986658	71	35	448010	0.17227	0.36196	0.45259	0.43161
ENSG00000174915	PTDSS2	11	446268	492399	392	100	448010	0.17157	0.32753	0.47834	0.43189
ENSG00000170899	GSTA4	6	52975948	52996304	171	42	448010	0.1715	0.23705	0.67753	0.43192
ENSG00000162398	LEXM	1	54804063	54843252	327	62	448010	0.17134	0.24327	0.63251	0.43198
ENSG00000101842	VSIG1	X	108042970	108080184	104	38	448010	0.17112	0.39686	0.39885	0.43207
ENSG00000177076	ACER2	9	19407009	19453505	290	69	448010	0.171	0.67704	0.23696	0.43211
ENSG00000095627	TDRD1	10	114177270	114233304	316	82	448010	0.17101	0.20403	0.75256	0.43211
ENSG00000165023	DIRAS2	9	90607832	90643862	237	69	448010	0.17086	0.58255	0.27869	0.43217
ENSG00000188112	C6orf132	6	42099119	42143620	335	94	448010	0.17041	0.49644	0.32607	0.43234
ENSG00000241489	-	X	149475104	149541926	231	66	448010	0.17035	0.35767	0.44099	0.43237
ENSG00000106948	AKNA	9	114332156	114395405	377	114	448010	0.17033	0.23188	0.6736	0.43238
ENSG00000100721	TCL1A	14	95707947	95715196	65	29	448010	0.17016	0.30098	0.54344	0.43244
ENSG00000117475	BLZF1	1	169365970	169397540	190	54	448010	0.16925	0.68772	0.22255	0.4328
ENSG00000168515	SCGB1D1	11	62188216	62194539	58	27	448010	0.16919	0.44662	0.37323	0.43282
ENSG00000141858	SAMD1	19	14085851	14092036	31	26	448010	0.16908	0.20522	0.83614	0.43287
ENSG00000171502	COL24A1	1	85727233	86157943	3085	223	448010	0.16873	0.53541	0.28375	0.433
ENSG00000186952	TMEM232	5	110287233	110739956	2956	171	448010	0.16863	0.48274	0.31438	0.43305
ENSG00000183248	PRR36	19	7866719	7875390	43	26	448010	0.16654	0.2715	0.61309	0.43386
ENSG00000159450	TCHH	1	152104317	152116444	52	36	448010	0.16591	0.20719	0.78551	0.43411
ENSG00000167741	GGT6	17	4554927	4561818	43	26	448010	0.16564	0.30339	0.5412	0.43422
ENSG00000184007	PTP4A2	1	31904421	31945856	219	83	448010	0.16508	0.33809	0.47042	0.43444
ENSG00000125798	FOXA2	20	22578998	22586455	42	21	448010	0.16509	0.41058	0.39699	0.43444
ENSG00000005812	FBXL3	13	76990598	77028195	273	64	448010	0.165	0.39139	0.396	0.43447
ENSG00000122585	NPY	7	24282188	24292862	89	32	448010	0.16499	0.41921	0.38458	0.43448
ENSG00000135902	CHRND	2	232523993	232537667	91	42	448010	0.16472	0.40461	0.39933	0.43458
ENSG00000204899	MZT1	13	72706367	72728629	146	44	448010	0.16445	0.47837	0.32247	0.43469
ENSG00000082438	COBLL1	2	164651624	164844679	1289	135	448010	0.1641	0.72771	0.21905	0.43483
ENSG00000177192	PUS1	12	131927200	131946896	149	54	448010	0.16387	0.46257	0.34949	0.43492
ENSG00000137434	C6orf52	6	10669418	10695797	144	51	448010	0.16354	0.43084	0.3619	0.43505
ENSG00000186440	OR6P1	1	158558606	158571580	84	34	448010	0.16329	0.28266	0.56721	0.43515
ENSG00000176979	TRIM60	4	165014458	165042749	209	66	448010	0.16199	0.24792	0.6376	0.43566
ENSG00000011198	ABHD5	3	43688108	43735371	277	70	448010	0.16184	0.28224	0.55217	0.43572
ENSG00000284306	SSU72P2	11	4240056	4243640	39	25	448010	0.16177	0.75038	0.22855	0.43574
ENSG00000284969	-	11	33696261	33723467	195	63	448010	0.16158	0.36607	0.45238	0.43582
ENSG00000145945	FAM50B	6	3847373	3852320	30	16	448010	0.16139	0.19763	0.83835	0.43589
ENSG00000105819	PMPCB	7	103295435	103330511	150	72	448010	0.16083	0.38438	0.4193	0.43611
ENSG00000187140	FOXD3	1	63320567	63326128	31	24	448010	0.16074	0.73001	0.2301	0.43615
ENSG00000180044	C3orf80	3	160223422	160229213	26	18	448010	0.16071	0.36482	0.45924	0.43616
ENSG00000099974	DDTL	22	23964888	23973556	48	12	448010	0.16069	0.44654	0.36234	0.43617
ENSG00000186009	ATP4B	13	113646804	113659198	72	42	448010	0.16051	0.71987	0.22392	0.43624
ENSG00000166295	ANAPC16	10	72214000	72236860	126	47	448010	0.16019	0.36978	0.42384	0.43637
ENSG00000107485	GATA3	10	8043378	8076198	245	69	448010	0.15996	0.40577	0.39785	0.43646
ENSG00000092931	MFSD11	17	76733865	76782449	222	83	448010	0.15977	0.19944	0.79972	0.43653
ENSG00000221977	OR4E2	14	21651835	21668642	131	41	448010	0.15972	0.34882	0.4629	0.43655
ENSG00000164744	SUN3	7	47985148	48030119	242	71	448010	0.15922	0.44611	0.352	0.43675
ENSG00000169548	ZNF280A	22	22511736	22521270	108	33	448010	0.15907	0.37858	0.42231	0.43681
ENSG00000123342	MMP19	12	55833433	55843966	41	32	448010	0.15887	0.27754	0.61307	0.43688
ENSG00000176884	GRIN1	9	137137154	137169756	171	79	448010	0.15865	0.33894	0.48095	0.43697
ENSG00000134253	TRIM45	1	117109060	117123587	100	38	448010	0.15755	0.57329	0.28426	0.43741
ENSG00000196684	HSH2D	19	16132028	16159575	155	60	448010	0.15662	0.32595	0.49381	0.43777
ENSG00000168490	PHYHIP	8	22217703	22233101	108	61	448010	0.15622	0.32536	0.51799	0.43793
ENSG00000143889	HNRNPLL	2	38559969	38604586	270	81	448010	0.15589	0.29556	0.55846	0.43806
ENSG00000146070	PLA2G7	6	46702201	46736693	166	71	448010	0.15574	0.17981	0.90874	0.43812
ENSG00000111846	GCNT2	6	10490223	10630368	1150	182	448010	0.15569	0.38659	0.40203	0.43814
ENSG00000110713	NUP98	11	3669083	3798792	861	134	448010	0.15562	0.40556	0.3915	0.43817
ENSG00000100346	CACNA1I	22	39568753	39690735	703	146	448010	0.15546	0.6549	0.24335	0.43823
ENSG00000178015	GPR150	5	95618087	95623142	25	18	448010	0.15536	0.36551	0.47415	0.43827
ENSG00000104381	GDAP1	8	74318613	74519007	1166	157	448010	0.15422	0.48343	0.32244	0.43872
ENSG00000109705	NKX3-2	4	13538830	13545508	38	27	448010	0.15386	0.24271	0.7186	0.43886
ENSG00000143630	HCN3	1	155275463	155290848	75	32	448010	0.15273	0.34648	0.46316	0.43931
ENSG00000183833	CFAP91	3	119701022	119768102	359	89	448010	0.15266	0.53349	0.29424	0.43933
ENSG00000135049	AGTPBP1	9	85544539	85743029	1288	120	448010	0.15258	0.41476	0.37744	0.43936
ENSG00000124785	NRN1	6	5995999	6008605	96	46	448010	0.15179	0.18869	0.86763	0.43968
ENSG00000105366	SIGLEC8	19	51448847	51459456	60	31	448010	0.15139	0.34355	0.48511	0.43983
ENSG00000196329	GIMAP5	7	150720253	150751033	208	57	448010	0.15074	0.3805	0.43423	0.44009
ENSG00000077380	DYNC1I2	2	171685409	171751158	407	89	448010	0.14972	0.57143	0.28127	0.44049
ENSG00000143753	DEGS1	1	224173756	224194441	106	36	448010	0.14971	0.33498	0.50279	0.4405
ENSG00000122140	MRPS2	9	135497984	135505673	54	28	448010	0.14958	0.64806	0.25827	0.44055
ENSG00000132819	RBM38	20	57389396	57410333	167	70	448010	0.14938	0.43173	0.38373	0.44063
ENSG00000101928	MOSPD1	X	134885632	134916257	107	36	448010	0.14916	0.35333	0.47711	0.44071
ENSG00000183153	GJD3	17	40358652	40365737	37	19	448010	0.14915	0.40643	0.41902	0.44072
ENSG00000213648	SULT1A4	16	29457913	29465966	1	1	448010	0.1491	0.44	0.44	0.44074
ENSG00000178602	OTOS	2	240137026	240145562	107	39	448010	0.14899	0.68139	0.24269	0.44078
ENSG00000135678	CPM	12	68840197	68972570	861	183	448010	0.14881	0.21439	0.76307	0.44085
ENSG00000152256	PDK1	2	172553373	172609669	349	72	448010	0.14867	0.26011	0.60858	0.44091
ENSG00000143119	CD53	1	110869188	110900922	199	58	448010	0.14853	0.67405	0.23887	0.44096
ENSG00000174255	ZNF80	3	114232631	114238578	54	29	448010	0.14809	0.47812	0.35455	0.44114
ENSG00000122728	TAF1L	9	32627454	32636669	39	34	448010	0.14766	0.40665	0.42297	0.4413
ENSG00000204923	FBXO48	2	68457422	68468294	35	18	448010	0.14749	0.56566	0.30119	0.44137
ENSG00000068985	PAGE1	X	49685447	49696984	52	19	448010	0.14738	0.41851	0.40678	0.44142
ENSG00000196406	SPANXD	X	141695411	141699739	19	8	448010	0.14651	0.42397	0.43318	0.44176
ENSG00000214518	KRTAP2-2	17	41052498	41056230	35	15	448010	0.14603	0.61142	0.27424	0.44195
ENSG00000132196	HSD17B7	1	162788702	162813823	132	65	448010	0.14597	0.30895	0.54861	0.44197
ENSG00000167014	TERB2	15	44954687	44980229	154	36	448010	0.14598	0.23443	0.69751	0.44197
ENSG00000256537	SMIM10L1	12	11169194	11177016	82	23	448010	0.14579	0.78603	0.21947	0.44204
ENSG00000144837	PLA1A	3	119595875	119630811	252	65	448010	0.14568	0.24288	0.66694	0.44209
ENSG00000121774	KHDRBS1	1	32011868	32061850	208	124	448010	0.14564	0.34442	0.48331	0.4421
ENSG00000117479	SLC19A2	1	169461909	169486944	121	55	448010	0.14561	0.8363	0.20095	0.44211
ENSG00000166002	SMCO4	11	93476472	93544391	440	99	448010	0.14533	0.18772	0.8618	0.44222
ENSG00000165475	CRYL1	13	20401666	20526873	931	166	448010	0.14476	0.28782	0.54653	0.44245
ENSG00000182256	GABRG3	15	26969181	27542984	3413	442	448010	0.14476	0.28423	0.54247	0.44245
ENSG00000205609	EIF3CL	16	28377579	28404841	6	5	448010	0.14472	0.35696	0.52065	0.44247
ENSG00000256660	CLEC12B	12	10008627	10019796	76	37	448010	0.14469	0.2686	0.63645	0.44248
ENSG00000122952	ZWINT	10	56355227	56362273	42	27	448010	0.14447	0.36989	0.46947	0.44256
ENSG00000149357	LAMTOR1	11	72083895	72104297	101	33	448010	0.14406	0.4461	0.37496	0.44273
ENSG00000130733	YIPF2	19	10920185	10929681	51	42	448010	0.14395	0.2757	0.60376	0.44277
ENSG00000134193	REG4	1	119792017	119812580	165	57	448010	0.14393	0.47929	0.33995	0.44278
ENSG00000165097	KDM1B	6	18153329	18224854	538	107	448010	0.14383	0.54738	0.29836	0.44282
ENSG00000041357	PSMA4	15	78538405	78553417	113	34	448010	0.14379	0.39989	0.42266	0.44283
ENSG00000132300	PTCD3	2	86104223	86143157	240	69	448010	0.14323	0.59653	0.27447	0.44305
ENSG00000021355	SERPINB1	6	2830332	2842959	83	39	448010	0.1427	0.28541	0.58479	0.44326
ENSG00000114742	WDR48	3	39050013	39097671	319	79	448010	0.14245	0.31639	0.52921	0.44336
ENSG00000150990	DHX37	12	124944825	124990131	474	98	448010	0.1424	0.45389	0.36623	0.44338
ENSG00000271503	CCL5	17	35869491	35881793	72	33	448010	0.14151	0.32635	0.5131	0.44373
ENSG00000284631	SCYGR4	2	227614998	227619655	54	21	448010	0.14131	0.79123	0.21641	0.44381
ENSG00000128590	DNAJB9	7	108567867	108575850	44	27	448010	0.14124	0.30126	0.56916	0.44384
ENSG00000109689	STIM2	4	26855601	27026381	820	154	448010	0.14121	0.36632	0.43801	0.44385
ENSG00000184517	ZFP1	16	75146494	75173236	247	62	448010	0.14095	0.32667	0.49345	0.44395
ENSG00000198939	ZFP2	5	178893898	178934212	308	65	448010	0.14013	0.39494	0.41414	0.44428
ENSG00000170421	KRT8	12	52895187	52950954	361	82	448010	0.1401	0.19845	0.81497	0.44429
ENSG00000170373	CST1	20	23745562	23752268	102	37	448010	0.13983	0.22616	0.73524	0.4444
ENSG00000182264	IZUMO1	19	48738852	48747909	62	21	448010	0.13967	0.25903	0.63188	0.44446
ENSG00000132692	BCAN	1	156639390	156660532	107	57	448010	0.13928	0.35963	0.461	0.44462
ENSG00000182613	OR2V2	5	181145586	181160285	111	28	448010	0.13906	0.6249	0.27221	0.4447
ENSG00000197360	ZNF98	19	22389019	22533485	997	153	448010	0.13833	0.22385	0.7204	0.44499
ENSG00000270885	RASL10B	17	35729639	35744521	71	37	448010	0.13803	0.34654	0.48311	0.44511
ENSG00000130433	CACNG6	19	53989637	54013666	198	61	448010	0.13803	0.38106	0.44288	0.44511
ENSG00000212721	KRTAP4-11	17	41115181	41119373	50	17	448010	0.13794	0.35207	0.47467	0.44514
ENSG00000146281	PM20D2	6	89144055	89166565	132	43	448010	0.13789	0.92516	0.18329	0.44516
ENSG00000132031	MATN3	2	19990052	20013668	122	52	448010	0.13766	0.25557	0.66816	0.44525
ENSG00000142687	KIAA0319L	1	35431492	35558950	571	128	448010	0.13724	0.34338	0.47652	0.44542
ENSG00000104660	LEPROTL1	8	30093408	30178208	485	91	448010	0.13703	0.35646	0.45937	0.4455
ENSG00000183576	SETD3	14	99395748	99481889	387	100	448010	0.13679	0.29648	0.53364	0.4456
ENSG00000184925	LCN12	9	136947551	136956497	65	29	448010	0.13676	0.6434	0.26582	0.44561
ENSG00000166681	BEX3	X	103374395	103379164	13	11	448010	0.13672	0.44768	0.41183	0.44563
ENSG00000117308	GALE	1	23793599	23801781	27	24	448010	0.13622	0.27316	0.65839	0.44582
ENSG00000131379	C3orf20	3	14673141	14774036	600	143	448010	0.13613	0.57538	0.28175	0.44586
ENSG00000184221	OLIG1	21	33068141	33073413	31	22	448010	0.1351	0.39721	0.45265	0.44626
ENSG00000078725	BRINP1	9	119151458	119370435	1289	194	448010	0.13508	0.34206	0.48524	0.44627
ENSG00000153684	GOLGA8F	15	28376621	28393021	2	1	448010	0.13497	0.46485	0.42676	0.44632
ENSG00000134398	ERN2	16	23688310	23714226	141	64	448010	0.13454	0.19169	0.90753	0.44649
ENSG00000169067	ACTBL2	5	57478018	57483811	31	19	448010	0.13383	0.85036	0.21666	0.44677
ENSG00000213988	ZNF90	19	20075994	20128076	349	98	448010	0.13377	0.59711	0.28047	0.44679
ENSG00000165555	NOXRED1	14	77392021	77424523	188	63	448010	0.13215	0.39129	0.4206	0.44743
ENSG00000186648	CARMIL3	14	24050009	24070729	107	51	448010	0.13203	0.29533	0.59799	0.44748
ENSG00000259024	TVP23C-CDRT4	17	15434021	15564561	765	128	448010	0.13143	0.61763	0.27255	0.44772
ENSG00000088882	CPXM1	20	2792074	2801627	80	40	448010	0.13079	0.22773	0.77057	0.44797
ENSG00000126950	TMEM35A	X	101076879	101097367	87	36	448010	0.13072	0.33975	0.49531	0.448
ENSG00000286131	-	8	32645202	32648390	14	11	448010	0.13055	0.31919	0.57508	0.44806
ENSG00000162695	SLC30A7	1	100894076	100982757	403	107	448010	0.13052	0.3836	0.43163	0.44808
ENSG00000134779	TPGS2	18	36775647	36830216	284	75	448010	0.13042	0.73658	0.22675	0.44812
ENSG00000047648	ARHGAP6	X	11115651	11666920	2191	142	448010	0.13038	0.70523	0.22995	0.44813
ENSG00000165556	CDX2	13	27958918	27970315	55	25	448010	0.13004	0.47124	0.36967	0.44827
ENSG00000147119	CHST7	X	46571765	46599496	76	25	448010	0.12953	0.30921	0.5423	0.44847
ENSG00000140274	DUOXA2	15	45112326	45119421	25	15	448010	0.12931	0.3949	0.45008	0.44856
ENSG00000161040	FBXL13	7	102811230	103075839	1153	150	448010	0.12925	0.39527	0.39977	0.44858
ENSG00000143341	HMCN1	1	185732391	186191949	2277	197	448010	0.12883	0.81427	0.19288	0.44875
ENSG00000249437	NAIP	5	70966166	71026339	33	29	448010	0.12876	0.30825	0.58078	0.44877
ENSG00000145781	COMMD10	5	116083016	116413762	3383	132	448010	0.1284	0.85122	0.19042	0.44891
ENSG00000086619	ERO1B	1	236212681	236283019	658	84	448010	0.12794	0.42697	0.38856	0.4491
ENSG00000139767	SRRM4	12	118979541	119164051	1372	188	448010	0.12763	0.36879	0.44376	0.44922
ENSG00000182348	ZNF804B	7	88757700	89339528	4162	289	448010	0.12744	0.37049	0.42611	0.4493
ENSG00000188158	NHS	X	17373200	17736994	981	219	448010	0.12728	0.28399	0.58509	0.44936
ENSG00000188820	CALHM6	6	116459370	116464771	35	22	448010	0.12708	0.32576	0.53529	0.44944
ENSG00000112769	LAMA4	6	112105931	112255939	928	167	448010	0.12682	0.3477	0.47778	0.44954
ENSG00000289503	-	14	62073340	62129421	405	107	448010	0.12622	0.27363	0.61905	0.44978
ENSG00000165322	ARHGAP12	10	31803398	31929876	683	126	448010	0.12602	0.39536	0.42137	0.44986
ENSG00000244187	TMEM141	9	136789344	136794317	37	16	448010	0.12594	0.36366	0.48592	0.44989
ENSG00000108018	SORCS1	10	106571663	107165706	4042	410	448010	0.12531	0.37306	0.4244	0.45014
ENSG00000177212	OR2T33	1	248267917	248278976	62	24	448010	0.12497	0.21763	0.77898	0.45027
ENSG00000142892	PIGK	1	77086989	77220430	710	108	448010	0.12449	0.18051	0.90649	0.45046
ENSG00000215203	GRXCR1	4	42890713	43031658	922	148	448010	0.12417	0.64171	0.25993	0.45059
ENSG00000174226	SNX31	8	100570889	100664415	740	129	448010	0.12363	0.45738	0.36374	0.4508
ENSG00000184276	DEFB108B	11	71831200	71838710	68	22	448010	0.12347	0.46489	0.36531	0.45087
ENSG00000164830	OXR1	8	106268144	106753694	2910	248	448010	0.12294	0.28777	0.54779	0.45108
ENSG00000141219	C17orf80	17	73230233	73249959	179	40	448010	0.12288	0.32384	0.52528	0.4511
ENSG00000163170	BOLA3	2	74133400	74148912	101	43	448010	0.12258	0.21676	0.77679	0.45122
ENSG00000130150	MOSPD2	X	14871421	14923327	177	56	448010	0.12203	0.65865	0.25576	0.45144
ENSG00000136878	USP20	9	129832698	129882828	595	72	448010	0.12164	0.27728	0.60237	0.45159
ENSG00000214107	MAGEB1	X	30241715	30253040	37	20	448010	0.12152	0.39778	0.45006	0.45164
ENSG00000180089	TMEM86B	19	55224638	55229784	39	21	448010	0.12126	0.36894	0.49947	0.45174
ENSG00000213390	ARHGAP19	10	97220173	97293673	520	91	448010	0.12089	0.58671	0.28146	0.45189
ENSG00000179059	ZFP42	4	187993771	188006046	83	39	448010	0.12077	0.25085	0.71302	0.45194
ENSG00000061918	GUCY1B1	4	155756992	155808811	322	93	448010	0.12074	0.30422	0.5434	0.45195
ENSG00000131373	HACL1	3	15558699	15602852	285	95	448010	0.12022	0.3357	0.49621	0.45215
ENSG00000181588	MEX3D	19	1552672	1569325	91	60	448010	0.11995	0.40689	0.43456	0.45226
ENSG00000277556	OR13C5	9	104596457	104600413	57	17	448010	0.11982	0.38222	0.45001	0.45231
ENSG00000137807	KIF23	15	69412246	69449427	150	66	448010	0.1189	0.42528	0.39937	0.45268
ENSG00000137145	DENND4C	9	19228435	19375281	1000	141	448010	0.11855	0.75952	0.22461	0.45282
ENSG00000267952	-	19	7505052	7520622	101	38	448010	0.11805	0.40141	0.43805	0.45301
ENSG00000138663	COPS4	4	83032447	83076818	207	80	448010	0.11763	0.32027	0.53	0.45318
ENSG00000176294	OR4N2	14	19717015	19831253	132	61	448010	0.11718	0.54462	0.33464	0.45336
ENSG00000164122	ASB5	4	176211673	176278571	496	90	448010	0.11708	0.24314	0.70867	0.4534
ENSG00000131459	GFPT2	5	180298698	180354336	591	115	448010	0.11658	0.25908	0.65427	0.4536
ENSG00000173991	TCAP	17	39663349	39667554	28	17	448010	0.11655	0.32422	0.55032	0.45361
ENSG00000183337	BCOR	X	40047815	40178329	263	96	448010	0.11545	0.43958	0.38717	0.45404
ENSG00000170890	PLA2G1B	12	120320115	120328779	39	19	448010	0.11539	0.31499	0.57562	0.45407
ENSG00000092531	SNAP23	15	42489233	42546356	279	63	448010	0.11536	0.31383	0.57312	0.45408
ENSG00000198908	BHLHB9	X	102718688	102754540	76	41	448010	0.11521	0.50159	0.34212	0.45414
ENSG00000275385	CCL18	17	36062272	36073032	66	30	448010	0.11482	0.63132	0.28104	0.4543
ENSG00000165521	EML5	14	88610431	88793953	913	149	448010	0.11391	0.44445	0.36164	0.45465
ENSG00000171224	FAM241B	10	69628247	69634596	58	22	448010	0.11242	0.31811	0.56101	0.45525
ENSG00000150630	VEGFC	4	176681538	176793922	716	108	448010	0.11214	0.33035	0.51064	0.45536
ENSG00000072274	TFRC	3	196025183	196083096	467	102	448010	0.11211	0.23027	0.75578	0.45537
ENSG00000177489	OR2G2	1	247586360	247590313	38	25	448010	0.11205	0.52388	0.35285	0.45539
ENSG00000131037	EPS8L1	19	55070020	55088923	147	44	448010	0.11204	0.20123	0.87535	0.4554
ENSG00000132017	DCAF15	19	13950509	13962449	80	35	448010	0.11201	0.3984	0.43654	0.45541
ENSG00000165949	IFI27	14	94102836	94117695	103	46	448010	0.11156	0.58019	0.29873	0.45559
ENSG00000131737	KRT34	17	41375669	41383306	45	28	448010	0.11142	0.34183	0.5222	0.45564
ENSG00000136819	C9orf78	9	129825290	129836863	106	20	448010	0.1112	0.41107	0.43535	0.45573
ENSG00000186567	CEACAM19	19	44660278	44685359	107	60	448010	0.11016	0.45677	0.38767	0.45614
ENSG00000198034	RPS4X	X	72253679	72278248	62	26	448010	0.1101	0.52916	0.34985	0.45617
ENSG00000165443	PHYHIPL	10	59174643	59248774	436	88	448010	0.1099	0.42832	0.39236	0.45624
ENSG00000170950	PGK2	6	49783660	49788285	16	12	448010	0.1097	0.66797	0.28223	0.45632
ENSG00000101977	MCF2	X	139579770	139709227	334	79	448010	0.1097	0.39995	0.4278	0.45632
ENSG00000147394	ZNF185	X	152912442	152974481	227	77	448010	0.10968	0.56641	0.31156	0.45633
ENSG00000187627	RGPD1	2	86905953	87014976	94	58	448010	0.10923	0.3977	0.45775	0.45651
ENSG00000105202	FBL	19	39832458	39847379	82	38	448010	0.10909	0.43368	0.41315	0.45657
ENSG00000214212	C19orf38	19	10834575	10870790	180	74	448010	0.10885	0.40537	0.41347	0.45666
ENSG00000095917	TPSD1	16	1254059	1260008	46	26	448010	0.10803	0.4526	0.40638	0.45699
ENSG00000108231	LGI1	10	93755840	93807272	315	90	448010	0.10766	0.30996	0.54566	0.45713
ENSG00000123146	ADGRE5	19	14378501	14409725	167	92	448010	0.10767	0.26738	0.64856	0.45713
ENSG00000143036	SLC44A3	1	94818342	94896246	608	129	448010	0.10745	0.34831	0.48378	0.45722
ENSG00000119314	PTBP3	9	112215716	112334664	766	101	448010	0.10681	0.29425	0.56426	0.45747
ENSG00000146192	FGD2	6	37003646	37030069	182	74	448010	0.10625	0.30633	0.58492	0.45769
ENSG00000174992	ZG16	16	29776256	29783973	33	13	448010	0.10625	0.6744	0.25863	0.45769
ENSG00000130055	GDPD2	X	70421031	70434390	36	20	448010	0.10595	0.25033	0.74306	0.45781
ENSG00000136273	HUS1	7	47961288	47980615	127	40	448010	0.10558	0.289	0.59556	0.45796
ENSG00000145757	SPATA9	5	95650181	95699711	294	71	448010	0.10535	0.26337	0.67862	0.45805
ENSG00000171861	MRM3	17	780353	793509	77	33	448010	0.10525	0.38149	0.46112	0.45809
ENSG00000156990	RPUSD3	3	9835849	9845602	57	37	448010	0.10497	0.61535	0.29754	0.4582
ENSG00000009709	PAX7	1	18628846	18749866	822	198	448010	0.10461	0.45389	0.36866	0.45834
ENSG00000078674	PCM1	8	17920968	18030948	1002	101	448010	0.10454	0.64685	0.25854	0.45837
ENSG00000188039	NWD1	19	16717847	16818963	615	142	448010	0.10435	0.33795	0.49697	0.45845
ENSG00000134755	DSC2	18	31056840	31103522	222	92	448010	0.10428	0.53015	0.33277	0.45847
ENSG00000117020	AKT3	1	243486233	243852079	1776	193	448010	0.10422	0.31009	0.54591	0.4585
ENSG00000168269	FOXI1	5	170103897	170110734	58	26	448010	0.10417	0.32486	0.56286	0.45852
ENSG00000111049	MYF5	12	80714912	80720671	27	20	448010	0.10389	0.49548	0.38525	0.45863
ENSG00000124701	APOBEC2	6	41051202	41065891	90	29	448010	0.10333	0.30801	0.56153	0.45885
ENSG00000016490	CLCA1	1	86466368	86501259	249	76	448010	0.10326	0.33634	0.53984	0.45888
ENSG00000197302	ZNF720	16	31711229	31795869	400	76	448010	0.10325	0.28274	0.61475	0.45888
ENSG00000255835	-	1	225884696	225925278	263	75	448010	0.10324	0.28872	0.60396	0.45889
ENSG00000067191	CACNB1	17	39171453	39198703	128	67	448010	0.10306	0.20918	0.85173	0.45896
ENSG00000090006	LTBP4	19	40590883	40630818	252	69	448010	0.10303	0.39739	0.44294	0.45897
ENSG00000160202	CRYAA	21	43167008	43173805	52	31	448010	0.10172	0.31235	0.59239	0.45949
ENSG00000156467	UQCRB	8	96220947	96236546	68	33	448010	0.1015	0.86117	0.20613	0.45958
ENSG00000166123	GPT2	16	46882362	46932289	153	79	448010	0.10061	0.34269	0.50588	0.45993
ENSG00000169991	IFFO2	1	18902280	18957676	428	116	448010	0.10031	0.30548	0.57002	0.46005
ENSG00000171189	GRIK1	21	29534933	29941033	2756	258	448010	0.10012	0.25504	0.6511	0.46012
ENSG00000085063	CD59	11	33701010	33737479	239	68	448010	0.099978	0.38258	0.4843	0.46018
ENSG00000115840	SLC25A12	2	171781405	172000859	1406	136	448010	0.099678	0.36393	0.4647	0.4603
ENSG00000006530	AGK	7	141549278	141656244	477	110	448010	0.099633	0.24954	0.68431	0.46032
ENSG00000197465	GYPE	4	143868864	143906563	254	65	448010	0.09933	0.34654	0.50714	0.46044
ENSG00000153574	RPIA	2	88689673	88751929	295	65	448010	0.098596	0.22661	0.74798	0.46073
ENSG00000279169	PRAMEF13	1	13194188	13202409	1	1	448010	0.097891	0.46	0.46	0.46101
ENSG00000166260	COX11	17	54949902	54969703	150	45	448010	0.09787	0.28334	0.61478	0.46102
ENSG00000159915	ZNF233	19	44257880	44276317	87	39	448010	0.097648	0.41872	0.4275	0.46111
ENSG00000122042	UBL3	13	29762371	29851617	493	96	448010	0.097606	0.44809	0.38152	0.46112
ENSG00000154646	TMPRSS15	21	18267116	18486879	1497	247	448010	0.097601	0.24223	0.69565	0.46112
ENSG00000233802	TRIM49D2	11	89922064	89934063	15	8	448010	0.097194	0.5127	0.37495	0.46129
ENSG00000138315	OIT3	10	72891584	72934036	161	67	448010	0.097074	0.26363	0.6581	0.46133
ENSG00000188559	RALGAPA2	20	20387530	20713644	1416	160	448010	0.097036	0.62127	0.27485	0.46135
ENSG00000125730	C3	19	6675704	6731562	428	109	448010	0.096289	0.32649	0.52762	0.46165
ENSG00000176769	TCERG1L	10	131090391	131312721	2241	325	448010	0.09611	0.2087	0.79813	0.46172
ENSG00000176681	LRRC37A	17	46290733	46338794	25	16	448010	0.096041	0.852	0.21535	0.46174
ENSG00000005156	LIG3	17	34978512	35010743	137	71	448010	0.095572	0.23224	0.76501	0.46193
ENSG00000164466	SFXN1	5	175475062	175530742	417	79	448010	0.095527	0.27873	0.61444	0.46195
ENSG00000104497	SNX16	8	81797581	81843866	319	60	448010	0.095437	0.46851	0.36552	0.46198
ENSG00000125814	NAPB	20	23372519	23422519	330	62	448010	0.09541	0.36026	0.50413	0.46199
ENSG00000137962	ARHGAP29	1	94146988	94276068	607	146	448010	0.095377	0.39243	0.43978	0.46201
ENSG00000263528	IKBKE	1	206468476	206497889	203	72	448010	0.094807	0.37716	0.48035	0.46223
ENSG00000138400	MDH1B	2	206735763	206766328	239	50	448010	0.094806	0.4742	0.37172	0.46223
ENSG00000108474	PIGL	17	16215191	16352797	716	115	448010	0.094739	0.4224	0.41193	0.46226
ENSG00000167699	GLOD4	17	755097	783294	200	62	448010	0.094728	0.52798	0.3302	0.46227
ENSG00000221994	ZNF630	X	47981356	48072658	273	48	448010	0.094676	0.51332	0.34745	0.46229
ENSG00000119285	HEATR1	1	236547005	236605516	580	70	448010	0.094206	0.46712	0.38531	0.46247
ENSG00000156009	MAGEA8	X	149879141	149886835	14	12	448010	0.09351	0.42003	0.47514	0.46275
ENSG00000198848	CES1	16	55800851	55834337	204	66	448010	0.093383	0.50117	0.36195	0.4628
ENSG00000158552	ZFAND2B	2	219193237	219210651	77	50	448010	0.093117	0.25359	0.73879	0.46291
ENSG00000127586	CHTF18	16	786046	801737	230	65	448010	0.09278	0.40783	0.43658	0.46304
ENSG00000154237	LRRK1	15	100917327	101079257	1340	179	448010	0.092422	0.30287	0.56631	0.46318
ENSG00000135899	SP110	2	230163186	230226729	502	97	448010	0.092301	0.30131	0.58875	0.46323
ENSG00000100439	ABHD4	14	22596290	22613963	112	43	448010	0.091915	0.22497	0.82339	0.46338
ENSG00000213714	FAM209B	20	56531246	56537520	38	19	448010	0.091595	0.31462	0.60649	0.46351
ENSG00000171960	PPIH	1	42656335	42677758	95	46	448010	0.091549	0.37692	0.49286	0.46353
ENSG00000197054	ZNF763	19	11963037	11981617	167	36	448010	0.091351	0.37925	0.4593	0.46361
ENSG00000175485	OR52W1	11	6197224	6201186	15	11	448010	0.091282	0.27606	0.70929	0.46363
ENSG00000283761	-	1	99968011	100084321	697	110	448010	0.091112	0.82658	0.21236	0.4637
ENSG00000142661	MYOM3	1	24054035	24113135	427	97	448010	0.090933	0.55583	0.32104	0.46377
ENSG00000124201	ZNFX1	20	49235946	49279426	309	62	448010	0.089901	0.24613	0.70367	0.46418
ENSG00000251287	ALG1L2	3	130079831	130114227	285	59	448010	0.089444	0.65558	0.2554	0.46436
ENSG00000087470	DNM1L	12	32677200	32746650	562	72	448010	0.089427	0.34475	0.50796	0.46437
ENSG00000119446	RBM18	9	122235622	122265840	208	67	448010	0.089052	0.61837	0.29588	0.46452
ENSG00000186166	CENATAC	11	118996138	119016793	105	35	448010	0.088827	0.41822	0.42555	0.46461
ENSG00000174799	CEP135	4	55946871	56034361	455	111	448010	0.088261	0.2413	0.72038	0.46483
ENSG00000156515	HK1	10	69267984	69402884	1100	199	448010	0.087798	0.47928	0.37232	0.46502
ENSG00000256771	ZNF253	19	19863882	19895674	208	58	448010	0.087494	0.47989	0.36385	0.46514
ENSG00000144355	DLX1	2	172082740	172090677	51	32	448010	0.087474	0.44874	0.42405	0.46515
ENSG00000136014	USP44	12	95514560	95552476	223	72	448010	0.087398	0.43876	0.4278	0.46518
ENSG00000163046	ANKRD30BL	2	132145591	132258969	261	69	448010	0.086935	0.25153	0.71143	0.46536
ENSG00000163960	UBXN7	3	196345662	196433430	475	126	448010	0.086814	0.42807	0.41253	0.46541
ENSG00000145832	SLC25A48	5	135577202	135890770	2427	164	448010	0.086518	0.68544	0.24348	0.46553
ENSG00000189266	PNRC2	1	23954839	23964462	17	8	448010	0.086291	0.39678	0.49103	0.46562
ENSG00000166523	CLEC4E	12	8531305	8541905	54	25	448010	0.085917	0.66924	0.27941	0.46577
ENSG00000090104	RGS1	1	192573763	192581024	36	18	448010	0.085648	0.24732	0.76445	0.46587
ENSG00000167861	HID1	17	74948742	74974166	151	60	448010	0.085568	0.27858	0.63554	0.46591
ENSG00000135744	AGT	1	230688776	230746576	491	95	448010	0.085129	0.22312	0.79958	0.46608
ENSG00000183474	GTF2H2C	5	69558191	69596221	27	22	448010	0.084839	0.38999	0.50729	0.46619
ENSG00000181404	WASHC1	9	12475	74865	59	33	448010	0.084696	0.45193	0.4112	0.46625
ENSG00000152795	HNRNPDL	4	82420565	82431462	92	39	448010	0.084601	0.27355	0.6463	0.46629
ENSG00000124155	PIGT	20	45414084	45457934	233	85	448010	0.084593	0.38223	0.48458	0.46629
ENSG00000255298	OR8G5	11	124254376	124267224	141	21	448010	0.083268	0.21046	0.84815	0.46682
ENSG00000214819	CDRT15L2	17	20577724	20581911	12	10	448010	0.083108	0.35937	0.56195	0.46688
ENSG00000212722	KRTAP4-9	17	41103332	41107488	55	18	448010	0.083121	0.5912	0.31859	0.46688
ENSG00000107338	SHB	9	37913898	38070227	1117	118	448010	0.082237	0.2485	0.71531	0.46723
ENSG00000105538	RASIP1	19	48718585	48741610	119	42	448010	0.081892	0.2367	0.75658	0.46737
ENSG00000241563	CORT	1	10448031	10452998	25	14	448010	0.081354	0.45499	0.41063	0.46758
ENSG00000168615	ADAM9	8	38994754	39106445	561	119	448010	0.080984	0.19659	0.88489	0.46773
ENSG00000077616	NAALAD2	11	90129515	90193894	464	68	448010	0.080975	0.49762	0.35622	0.46773
ENSG00000143479	DYRK3	1	206633536	206685419	287	83	448010	0.08033	0.78732	0.2275	0.46799
ENSG00000152086	TUBA3E	2	130189745	130199439	71	28	448010	0.079669	0.77478	0.23545	0.46825
ENSG00000185361	TNFAIP8L1	19	4637516	4656568	134	53	448010	0.079277	0.70311	0.2546	0.46841
ENSG00000223638	RFPL4A	19	55757097	55764421	47	23	448010	0.078606	0.26187	0.71676	0.46867
ENSG00000115942	ORC2	2	200906977	200964680	230	80	448010	0.078582	0.32778	0.54216	0.46868
ENSG00000250479	CHCHD10	22	23763834	23768972	39	26	448010	0.07852	0.29913	0.61957	0.46871
ENSG00000172073	TEX37	2	88522649	88530585	65	27	448010	0.078333	0.19783	0.89601	0.46878
ENSG00000278535	DHRS11	17	36589879	36601804	45	25	448010	0.077853	0.40345	0.45419	0.46897
ENSG00000118217	ATF6	1	161764298	161978574	1267	113	448010	0.077676	0.58189	0.29601	0.46904
ENSG00000116254	CHD5	1	6099787	6181321	651	137	448010	0.077613	0.23119	0.75878	0.46907
ENSG00000121207	LRAT	4	154624945	154754120	624	111	448010	0.077578	0.21605	0.82506	0.46908
ENSG00000160953	PWWP3A	19	1352711	1379431	166	49	448010	0.077579	0.94709	0.18796	0.46908
ENSG00000272162	-	6	10745794	10931423	1263	204	448010	0.077096	0.35826	0.49141	0.46927
ENSG00000121933	TMIGD3	1	111481348	111564962	544	116	448010	0.076705	0.78876	0.23018	0.46943
ENSG00000129744	ART1	11	3643128	3665416	208	64	448010	0.076563	0.39035	0.4666	0.46949
ENSG00000171291	ZNF439	19	11846726	11884750	250	80	448010	0.075842	0.23145	0.77831	0.46977
ENSG00000197782	ZNF780A	19	40067152	40091943	200	48	448010	0.074891	0.23113	0.76274	0.47015
ENSG00000176393	RNPEP	1	201980372	202007147	249	62	448010	0.074849	0.65615	0.26724	0.47017
ENSG00000072041	SLC6A15	12	84857491	84914629	374	63	448010	0.07473	0.29046	0.6045	0.47021
ENSG00000275410	HNF1B	17	37684431	37746059	396	135	448010	0.074429	0.45219	0.40852	0.47033
ENSG00000091483	FH	1	241495511	241520799	98	44	448010	0.074329	0.25516	0.72869	0.47037
ENSG00000040933	INPP4A	2	98442854	98595392	616	113	448010	0.073927	0.47465	0.36393	0.47053
ENSG00000174326	SLC16A11	17	7039621	7045092	34	14	448010	0.073405	0.82444	0.23722	0.47074
ENSG00000125820	NKX2-2	20	21509017	21515064	31	22	448010	0.073416	0.34011	0.58401	0.47074
ENSG00000163637	PRICKLE2	3	64090236	64446476	2443	287	448010	0.073316	0.65081	0.26465	0.47078
ENSG00000179615	OR2AP1	12	55570468	55576612	52	32	448010	0.072957	0.25274	0.7722	0.47092
ENSG00000178184	PARD6G	18	80155232	80248514	522	104	448010	0.072555	0.34695	0.52416	0.47108
ENSG00000166847	DCTN5	16	23639466	23678472	244	59	448010	0.072139	0.30551	0.58846	0.47125
ENSG00000136634	IL10	1	206765602	206775541	67	35	448010	0.072037	0.39653	0.47008	0.47129
ENSG00000198677	TTC37	5	95459755	95555977	488	92	448010	0.071242	0.41485	0.41703	0.4716
ENSG00000275074	NUDT18	8	22104874	22110419	49	18	448010	0.071246	0.28399	0.67626	0.4716
ENSG00000184735	DDX53	X	22997960	23004589	19	12	448010	0.07112	0.43016	0.4632	0.47165
ENSG00000131238	PPT1	1	40070710	40098260	194	57	448010	0.070981	0.25084	0.72379	0.47171
ENSG00000112186	CAP2	6	17391595	17558780	1073	166	448010	0.070891	0.26265	0.68783	0.47174
ENSG00000183273	CCDC60	12	119332712	119542040	1123	179	448010	0.070747	0.97597	0.18107	0.4718
ENSG00000120457	KCNJ5	11	128889356	128922163	270	77	448010	0.070273	0.57122	0.318	0.47199
ENSG00000187238	LCE3B	1	152611811	152615098	3	3	448010	0.070015	0.51209	0.42821	0.47209
ENSG00000240386	LCE1F	1	152773140	152778024	35	19	448010	0.069734	0.60779	0.31908	0.4722
ENSG00000085365	SCAMP1	5	78358611	78481739	837	126	448010	0.069632	0.31186	0.57326	0.47224
ENSG00000139610	CELA1	12	51326442	51347679	129	46	448010	0.068849	0.50424	0.36566	0.47256
ENSG00000112592	TBP	6	170552302	170573870	113	39	448010	0.068757	0.35228	0.52999	0.47259
ENSG00000145526	CDH18	5	19469296	20576873	7702	415	448010	0.068615	0.24859	0.68706	0.47265
ENSG00000100077	GRK3	22	25562675	25730294	966	130	448010	0.068599	0.2906	0.60756	0.47265
ENSG00000150556	LYPD6B	2	149036107	149216262	1130	143	448010	0.068597	0.51834	0.34301	0.47266
ENSG00000130508	PXDN	2	1629887	1745852	867	172	448010	0.068563	0.29496	0.61584	0.47267
ENSG00000188706	ZDHHC9	X	129801288	129844909	157	43	448010	0.068498	0.74249	0.24735	0.47269
ENSG00000092529	CAPN3	15	42357498	42413949	381	69	448010	0.067741	0.86916	0.20353	0.473
ENSG00000102385	DRP2	X	101217769	101265502	175	49	448010	0.066905	0.80925	0.22652	0.47333
ENSG00000175329	ISX	22	35064136	35088387	225	49	448010	0.066655	0.28166	0.64794	0.47343
ENSG00000167311	ART5	11	3636512	3643316	48	24	448010	0.066502	0.45048	0.43298	0.47349
ENSG00000116857	TMEM9	1	201132772	201172574	306	91	448010	0.06616	0.60535	0.29487	0.47363
ENSG00000255641	-	12	10410312	10437001	103	43	448010	0.065932	0.20609	0.88628	0.47372
ENSG00000257390	-	12	55755275	55828546	297	105	448010	0.065603	0.313	0.61646	0.47385
ENSG00000148606	POLR3A	10	77973149	78030515	317	93	448010	0.065171	0.91785	0.21578	0.47402
ENSG00000131408	NR1H2	19	50327653	50384388	312	94	448010	0.064926	0.48314	0.37425	0.47412
ENSG00000088876	ZNF343	20	2479817	2525702	247	92	448010	0.064688	0.95346	0.19372	0.47421
ENSG00000196172	ZNF681	19	23737195	23759891	106	48	448010	0.064624	0.34737	0.52739	0.47424
ENSG00000154760	SLFN13	17	35433096	35449837	124	52	448010	0.064062	0.57751	0.32914	0.47446
ENSG00000117899	MESD	15	80944289	80990828	256	65	448010	0.06279	0.53081	0.34169	0.47497
ENSG00000183695	MRGPRX2	11	19052455	19061717	88	32	448010	0.062373	0.36688	0.51166	0.47513
ENSG00000121634	GJA8	1	147900795	147910269	60	28	448010	0.062346	0.33129	0.59563	0.47514
ENSG00000121377	TAS2R7	12	10799532	10803627	25	12	448010	0.061777	0.33932	0.56573	0.47537
ENSG00000177868	SVBP	1	42805052	42818397	93	41	448010	0.061645	0.23599	0.79495	0.47542
ENSG00000125731	SH2D3A	19	6750160	6768463	118	42	448010	0.061561	0.40508	0.44924	0.47546
ENSG00000121318	TAS2R10	12	10823317	10827358	22	16	448010	0.061248	0.41745	0.48627	0.47558
ENSG00000169877	AHSP	16	31525900	31529803	33	12	448010	0.060616	0.34975	0.56025	0.47583
ENSG00000249915	PDCD6	5	269621	315974	384	74	448010	0.060429	0.18765	0.95049	0.47591
ENSG00000168389	MFSD2A	1	39953112	39970968	86	49	448010	0.060366	0.35514	0.55546	0.47593
ENSG00000203666	EFCAB2	1	244967682	245128164	1017	116	448010	0.059593	0.4713	0.377	0.47624
ENSG00000159459	UBR1	15	42940897	43107113	620	134	448010	0.059174	0.26843	0.71692	0.47641
ENSG00000135617	PRADC1	2	73226010	73234239	45	23	448010	0.058533	0.5145	0.38004	0.47666
ENSG00000187446	CHP1	15	41228839	41282887	330	79	448010	0.058451	0.47816	0.3983	0.47669
ENSG00000101247	NDUFAF5	20	13783007	13822580	259	77	448010	0.058443	0.21438	0.85405	0.4767
ENSG00000284753	EEF1AKMT4	3	184247672	184259759	59	32	448010	0.058011	0.47046	0.41761	0.47687
ENSG00000101544	ADNP2	18	80107262	80148523	251	57	448010	0.057773	0.51776	0.36407	0.47696
ENSG00000198719	DLL1	6	170280206	170307565	160	62	448010	0.05757	0.22854	0.83095	0.47705
ENSG00000128694	OSGEPL1	2	189744660	189764227	86	41	448010	0.057319	0.30369	0.61468	0.47715
ENSG00000187689	AMTN	4	70516569	70533743	181	36	448010	0.057279	0.33032	0.57433	0.47716
ENSG00000112212	TSPO2	6	41040467	41045337	33	15	448010	0.057263	0.46572	0.41857	0.47717
ENSG00000116918	TSNAX	1	231526541	231567524	165	73	448010	0.056423	0.68029	0.27636	0.4775
ENSG00000105723	GSK3A	19	42224225	42243625	64	35	448010	0.05637	0.56578	0.332	0.47752
ENSG00000158473	CD1D	1	158176030	158187427	62	26	448010	0.055903	0.29163	0.63164	0.47771
ENSG00000163444	TMEM183A	1	203005374	203025848	109	49	448010	0.055875	0.29047	0.64781	0.47772
ENSG00000100577	GSTZ1	14	77318996	77332597	104	46	448010	0.055227	0.25711	0.71868	0.47798
ENSG00000268629	TEX13A	X	105216929	105221694	22	19	448010	0.054519	0.5263	0.38701	0.47826
ENSG00000141959	PFKL	21	44298051	44328376	265	70	448010	0.054333	0.22119	0.84568	0.47834
ENSG00000197938	OR5H2	3	98280505	98285070	49	20	448010	0.054106	0.24916	0.77919	0.47843
ENSG00000128564	VGF	7	101160509	101166569	30	19	448010	0.053995	0.73255	0.27173	0.47847
ENSG00000023697	DERA	12	15909302	16038381	664	161	448010	0.053872	0.2174	0.85266	0.47852
ENSG00000092108	SCFD1	14	30620291	30738694	675	118	448010	0.053518	0.91162	0.19867	0.47866
ENSG00000116288	PARK7	1	7952291	7986505	195	71	448010	0.053252	0.52888	0.34736	0.47877
ENSG00000237765	FAM200B	4	15679662	15691447	81	40	448010	0.053241	0.27737	0.68856	0.47877
ENSG00000187753	C9orf153	9	86218265	86260657	256	84	448010	0.053027	0.26963	0.71152	0.47886
ENSG00000176798	OR51L1	11	4992851	5006536	110	32	448010	0.05252	0.33346	0.57282	0.47906
ENSG00000143156	NME7	1	169130531	169368948	1768	121	448010	0.052004	0.82229	0.21671	0.47926
ENSG00000185905	C16orf54	16	29740463	29746990	36	15	448010	0.051314	0.43468	0.44754	0.47954
ENSG00000204897	KRT25	17	40746021	40756331	56	32	448010	0.050764	0.2851	0.69191	0.47976
ENSG00000131781	FMO5	1	147173351	147244050	628	77	448010	0.050234	0.23981	0.7942	0.47997
ENSG00000164251	F2RL1	5	76816933	76836315	107	45	448010	0.050209	0.32994	0.59739	0.47998
ENSG00000112818	MEP1A	6	46791389	46840778	312	75	448010	0.050001	0.71608	0.26221	0.48006
ENSG00000132274	TRIM22	11	5687697	5738089	460	89	448010	0.049948	0.54058	0.34011	0.48008
ENSG00000155495	MAGEC1	X	141901894	141910374	46	24	448010	0.049905	0.42517	0.47944	0.4801
ENSG00000168530	MYL1	2	210288150	210316174	138	47	448010	0.04988	0.24979	0.73484	0.48011
ENSG00000064933	PMS1	2	189782085	189878629	514	109	448010	0.049795	0.38293	0.47403	0.48014
ENSG00000172967	XKR3	22	16781412	16826411	192	43	448010	0.049624	0.76424	0.25031	0.48021
ENSG00000164209	SLC25A46	5	110736136	110766161	179	60	448010	0.049352	0.49401	0.3904	0.48032
ENSG00000155011	DKK2	4	106919802	107284806	2257	239	448010	0.049076	0.30593	0.5794	0.48043
ENSG00000249861	LGALS16	19	39653913	39661647	55	31	448010	0.048802	0.21908	0.88736	0.48054
ENSG00000115295	CLIP4	2	29095705	29200777	637	134	448010	0.048021	0.42847	0.42902	0.48085
ENSG00000258873	DUXA	19	57152021	57168485	126	55	448010	0.047915	0.27463	0.69996	0.48089
ENSG00000139304	PTPRQ	12	80400178	80681273	1686	189	448010	0.046663	0.66096	0.27706	0.48139
ENSG00000240857	RDH14	2	18552723	18561679	42	30	448010	0.046414	0.62982	0.32667	0.48149
ENSG00000269405	NXF2	X	102245167	102327722	12	8	448010	0.046392	0.35512	0.60267	0.4815
ENSG00000141542	RAB40B	17	82652973	82699698	389	112	448010	0.045587	0.66976	0.28994	0.48182
ENSG00000176239	OR51B6	11	5349508	5353446	80	19	448010	0.045366	0.39072	0.513	0.48191
ENSG00000164136	IL15	4	141634583	141734987	473	111	448010	0.045282	0.21466	0.8551	0.48194
ENSG00000260234	-	3	150880997	150942743	397	117	448010	0.045003	0.6127	0.31503	0.48205
ENSG00000197532	OR6Y1	1	158542550	158555405	93	32	448010	0.044634	0.32492	0.58115	0.4822
ENSG00000178645	C10orf53	10	49677651	49711261	231	54	448010	0.044408	0.32801	0.57204	0.48229
ENSG00000166510	CCDC68	18	54899509	54960461	314	86	448010	0.043598	0.57194	0.32725	0.48261
ENSG00000254709	IGLL5	22	22885780	22897111	82	37	448010	0.043548	0.59104	0.33396	0.48263
ENSG00000070729	CNGB1	16	57880340	57972128	676	173	448010	0.043416	0.34347	0.54548	0.48268
ENSG00000127884	ECHS1	10	133360485	133374354	112	43	448010	0.043319	0.35882	0.53543	0.48272
ENSG00000205363	INSYN1	15	73733458	73754351	133	57	448010	0.0432	0.25908	0.75896	0.48277
ENSG00000288614	-	6	53039266	53042385	11	10	448010	0.043048	0.52323	0.41113	0.48283
ENSG00000196511	TPK1	7	144449941	144837395	2418	232	448010	0.042752	0.32877	0.56645	0.48295
ENSG00000189013	KIR2DL4	19	54801611	54815517	25	8	448010	0.042615	0.41304	0.51577	0.483
ENSG00000163159	VPS72	1	151174304	151196321	87	45	448010	0.042398	0.51111	0.37327	0.48309
ENSG00000147852	VLDLR	9	2619182	2661056	306	91	448010	0.041963	0.54162	0.34731	0.48326
ENSG00000133028	SCO1	17	10670474	10699375	194	70	448010	0.041727	0.28409	0.64958	0.48336
ENSG00000049089	COL9A2	1	40298489	40318813	149	52	448010	0.041609	0.29374	0.66792	0.48341
ENSG00000109163	GNRHR	4	67735118	67755388	128	38	448010	0.04114	0.93324	0.20349	0.48359
ENSG00000150750	C11orf53	11	111243725	111287401	246	72	448010	0.040826	0.39013	0.48839	0.48372
ENSG00000138308	PLA2G12B	10	72932762	72955806	88	57	448010	0.040701	0.36258	0.56113	0.48377
ENSG00000144445	KANSL1L	2	210019421	210172409	564	190	448010	0.04008	0.33884	0.56085	0.48401
ENSG00000137473	TTC29	4	146704617	146946882	1305	115	448010	0.039989	0.47441	0.38289	0.48405
ENSG00000182568	SATB1	3	18343377	18446588	583	144	448010	0.039859	0.38456	0.4875	0.4841
ENSG00000090520	DNAJB11	3	186565403	186586800	137	35	448010	0.039168	0.59138	0.30876	0.48438
ENSG00000179163	FUCA1	1	23843077	23869290	136	44	448010	0.03888	0.36379	0.52113	0.48449
ENSG00000155008	APOOL	X	85001877	85094315	272	57	448010	0.038667	0.48517	0.37157	0.48458
ENSG00000173391	OLR1	12	10156301	10173138	123	32	448010	0.038486	0.30223	0.64819	0.48465
ENSG00000189180	ZNF33A	10	38008650	38066088	365	80	448010	0.038352	0.29619	0.63537	0.4847
ENSG00000180739	S1PR5	19	10510742	10518931	58	40	448010	0.038205	0.40051	0.52096	0.48476
ENSG00000105771	SMG9	19	43725983	43755962	166	65	448010	0.037672	0.40807	0.47472	0.48497
ENSG00000187735	TCEA1	8	53964552	54023456	338	88	448010	0.037509	0.48469	0.38438	0.48504
ENSG00000166188	ZNF319	16	57992676	58001672	49	29	448010	0.037445	0.3353	0.61032	0.48507
ENSG00000258677	-	8	73686691	73879854	1253	157	448010	0.037096	0.41291	0.45455	0.4852
ENSG00000125355	TMEM255A	X	120256650	120312556	173	68	448010	0.03698	0.6131	0.32142	0.48525
ENSG00000061987	MON2	12	62464817	62601476	767	130	448010	0.036586	0.24621	0.78671	0.48541
ENSG00000198081	ZBTB14	18	5287019	5298053	57	27	448010	0.036533	0.45079	0.43852	0.48543
ENSG00000196369	SRGAP2B	1	144885265	145096528	30	25	448010	0.036162	0.41167	0.50184	0.48558
ENSG00000163012	ZSWIM2	2	186825475	186850208	174	30	448010	0.035353	0.78228	0.23913	0.4859
ENSG00000132953	XPO4	13	20775329	20904048	787	125	448010	0.035092	0.23709	0.82017	0.486
ENSG00000285942	-	15	42495395	42549786	267	63	448010	0.035045	0.33317	0.5997	0.48602
ENSG00000091622	PITPNM3	17	6449263	6557555	710	141	448010	0.035018	0.59845	0.31762	0.48603
ENSG00000066405	CLDN18	3	137996735	138034655	173	58	448010	0.034657	0.35608	0.52653	0.48618
ENSG00000251247	ZNF345	19	36848361	36914029	361	71	448010	0.034589	0.40186	0.4671	0.4862
ENSG00000196476	C20orf96	20	268863	291778	220	55	448010	0.033135	0.42892	0.46603	0.48678
ENSG00000180902	D2HGDH	2	241732602	241769816	299	80	448010	0.03263	0.58819	0.31535	0.48698
ENSG00000145414	NAF1	4	163108073	163167890	310	88	448010	0.032523	0.41867	0.44269	0.48703
ENSG00000171812	COL8A2	1	36093239	36126222	161	55	448010	0.031247	0.66261	0.30193	0.48754
ENSG00000203926	SPANXA2	X	141587708	141591762	3	3	448010	0.031009	0.49297	0.47346	0.48763
ENSG00000161634	DCD	12	54642589	54649493	45	22	448010	0.030781	0.73009	0.29007	0.48772
ENSG00000196832	OR11G2	14	20188896	20202075	119	43	448010	0.030743	0.47692	0.43228	0.48774
ENSG00000053702	NRIP2	12	2823348	2836544	68	32	448010	0.030386	0.26302	0.76574	0.48788
ENSG00000180488	MIGA1	1	77777624	77880540	459	125	448010	0.030251	0.27981	0.68372	0.48793
ENSG00000285982	-	8	103396658	103502895	725	133	448010	0.030185	0.25168	0.76534	0.48796
ENSG00000169676	DRD5	4	9779634	9785009	27	21	448010	0.030025	0.51486	0.41207	0.48802
ENSG00000166920	C15orf48	15	45428579	45449761	183	31	448010	0.029425	0.46328	0.40424	0.48826
ENSG00000162383	SLC1A7	1	53085179	53143638	563	111	448010	0.029108	0.32778	0.60395	0.48839
ENSG00000215455	KRTAP10-1	21	44536981	44541195	48	26	448010	0.028969	0.50824	0.38919	0.48844
ENSG00000174951	FUT1	19	48746011	48756390	68	29	448010	0.0289	0.23024	0.87379	0.48847
ENSG00000163563	MNDA	1	158829351	158850506	125	49	448010	0.028755	0.22566	0.87802	0.48853
ENSG00000105708	ZNF14	19	19708472	19734112	120	42	448010	0.028507	0.6509	0.31853	0.48863
ENSG00000165588	OTX2	14	56797905	56817693	97	52	448010	0.028469	0.45499	0.42265	0.48864
ENSG00000097096	SYDE2	1	85154889	85202016	296	73	448010	0.027705	0.73106	0.2616	0.48895
ENSG00000213809	KLRK1	12	10370353	10392874	133	39	448010	0.026793	0.44631	0.44254	0.48931
ENSG00000261832	-	16	28454371	28493098	116	47	448010	0.026792	0.73504	0.26487	0.48931
ENSG00000170703	TTLL6	17	48760234	48818229	316	69	448010	0.026583	0.51129	0.37916	0.4894
ENSG00000178732	GP5	3	194392821	194400266	46	16	448010	0.026531	0.57022	0.36295	0.48942
ENSG00000153714	LURAP1L	9	12773020	12824060	329	101	448010	0.026534	0.55295	0.35025	0.48942
ENSG00000170290	SLN	11	107705378	107720693	79	31	448010	0.025417	0.42677	0.45762	0.48986
ENSG00000184990	SIVA1	14	104751147	104769494	133	45	448010	0.02533	0.37098	0.52693	0.4899
ENSG00000157330	C1orf158	1	12744200	12764699	119	40	448010	0.025251	0.49197	0.38827	0.48993
ENSG00000184524	CEND1	11	785115	791113	50	28	448010	0.025056	0.38205	0.56316	0.49
ENSG00000163518	FCRL4	1	157571747	157599085	169	46	448010	0.024815	0.27553	0.70172	0.4901
ENSG00000106367	AP1S1	7	101152456	101162596	77	29	448010	0.024617	0.55138	0.35077	0.49018
ENSG00000165338	HECTD2	10	91407280	91515829	468	85	448010	0.024229	0.40887	0.45173	0.49033
ENSG00000264545	-	9	21800636	22030594	1425	227	448010	0.024087	0.20021	0.92654	0.49039
ENSG00000167604	NFKBID	19	35885653	35903303	111	42	448010	0.023713	0.52783	0.39244	0.49054
ENSG00000145936	KCNMB1	5	170372671	170390634	163	49	448010	0.023624	0.3618	0.55768	0.49058
ENSG00000188306	LRRIQ4	3	169810870	169838773	166	56	448010	0.023468	0.58337	0.33986	0.49064
ENSG00000182591	KRTAP11-1	21	30878644	30882580	23	14	448010	0.023064	0.38306	0.56956	0.4908
ENSG00000214967	NPIPA7	16	16377055	16394954	1	1	448010	0.023008	0.49	0.49	0.49082
ENSG00000151572	ANO4	12	100715526	101129641	2639	260	448010	0.022924	0.23876	0.76912	0.49086
ENSG00000151893	CACUL1	10	118672167	118756249	524	107	448010	0.022553	0.36616	0.52483	0.491
ENSG00000241973	PI4KA	22	20705691	20860417	989	126	448010	0.02172	0.48548	0.37958	0.49134
ENSG00000053770	AP5M1	14	57266924	57299742	125	60	448010	0.021375	0.45937	0.42458	0.49147
ENSG00000130487	KLHDC7B	22	50543899	50552023	73	34	448010	0.02115	0.47673	0.42746	0.49156
ENSG00000197050	ZNF420	19	37005857	37131368	686	97	448010	0.02095	0.50606	0.37832	0.49164
ENSG00000197808	ZNF461	19	36634618	36667853	139	46	448010	0.020159	0.30417	0.62449	0.49196
ENSG00000274391	TPTE	21	10519553	10607140	20	14	448010	0.02014	0.29044	0.72314	0.49197
ENSG00000186871	ERCC6L	X	72202657	72240027	88	29	448010	0.019379	0.56394	0.35274	0.49227
ENSG00000069424	KCNAB2	1	5988927	6102193	820	202	448010	0.019341	0.66833	0.28507	0.49228
ENSG00000113100	CDH9	5	26878597	27122150	1476	175	448010	0.018613	0.77451	0.24836	0.49258
ENSG00000006634	DBF4	7	87874216	87910553	203	71	448010	0.018487	0.46394	0.42191	0.49263
ENSG00000170967	DDI1	11	104034640	104040196	34	19	448010	0.017866	0.48232	0.4455	0.49287
ENSG00000187054	TMPRSS11A	4	67907395	67965140	364	90	448010	0.017736	0.313	0.6291	0.49292
ENSG00000285471	-	17	5770926	6081792	2566	311	448010	0.017135	0.26036	0.71004	0.49316
ENSG00000120526	NUDCD1	8	109238919	109335121	564	99	448010	0.017037	0.34624	0.54554	0.4932
ENSG00000141543	EIF4A3	17	80132369	80148151	119	47	448010	0.017023	0.72844	0.27564	0.49321
ENSG00000240871	KRTAP4-7	17	41082150	41086141	41	12	448010	0.016735	0.5918	0.34837	0.49332
ENSG00000165490	DDIAS	11	82897975	82959277	314	77	448010	0.016211	0.24858	0.75277	0.49353
ENSG00000129484	PARP2	14	20341615	20358904	156	43	448010	0.015423	0.34175	0.59527	0.49385
ENSG00000251655	PRB1	12	11349823	11356591	52	36	448010	0.014863	0.38314	0.56131	0.49407
ENSG00000065150	IPO5	13	97951658	98025296	352	102	448010	0.014705	0.41613	0.45987	0.49413
ENSG00000134308	YWHAQ	2	9581967	9631997	293	81	448010	0.014701	0.65378	0.30314	0.49414
ENSG00000169490	TM2D2	8	38986808	38997824	56	26	448010	0.014531	0.25232	0.80001	0.4942
ENSG00000125648	SLC25A23	19	6434079	6466203	212	58	448010	0.014467	0.29564	0.65804	0.49423
ENSG00000162869	PPP1R21	2	48438598	48516391	539	108	448010	0.014436	0.38292	0.54729	0.49424
ENSG00000254505	CHMP4A	14	24207615	24214830	38	17	448010	0.014188	0.38994	0.53127	0.49434
ENSG00000099821	POLRMT	19	615221	634537	208	64	448010	0.014132	0.258	0.76901	0.49436
ENSG00000080561	MID2	X	107823755	107932637	214	57	448010	0.013822	0.38236	0.51925	0.49449
ENSG00000164638	SLC29A4	7	5272369	5307912	388	108	448010	0.013323	0.50122	0.4183	0.49468
ENSG00000187821	HELT	4	185016490	185021953	35	22	448010	0.012878	0.47519	0.45001	0.49486
ENSG00000198521	ZNF43	19	21802946	21853125	330	78	448010	0.012865	0.2837	0.6896	0.49487
ENSG00000258461	-	15	42346103	42413317	468	74	448010	0.01258	0.87327	0.21672	0.49498
ENSG00000164105	SAP30	4	173367969	173378532	39	25	448010	0.012474	0.58051	0.35203	0.49502
ENSG00000112167	SAYSD1	6	39102063	39116186	92	48	448010	0.012454	0.36302	0.56773	0.49503
ENSG00000176165	FOXG1	14	28764787	28771277	17	15	448010	0.012314	0.45692	0.49149	0.49509
ENSG00000137509	PRCP	11	82820936	82971584	859	131	448010	0.012197	0.2421	0.78767	0.49513
ENSG00000112214	FHL5	6	96560548	96619626	399	79	448010	0.011524	0.34982	0.56413	0.4954
ENSG00000040341	STAU2	8	73418369	73748708	2135	173	448010	0.011024	0.67309	0.28467	0.4956
ENSG00000138131	LOXL4	10	98245690	98269194	155	59	448010	0.010229	0.8666	0.22866	0.49592
ENSG00000283208	-	13	76990078	77130589	782	143	448010	0.010232	0.34308	0.55638	0.49592
ENSG00000105197	TIMM50	19	39478412	39494785	120	50	448010	0.010121	0.34688	0.5678	0.49596
ENSG00000226784	PGAM4	X	77965949	77970638	3	3	448010	0.0095307	0.57094	0.41834	0.4962
ENSG00000122694	GLIPR2	9	36134536	36164913	185	73	448010	0.0090646	0.39101	0.50753	0.49638
ENSG00000187033	SAMD7	3	169909572	169940175	182	62	448010	0.0089933	0.39257	0.5134	0.49641
ENSG00000128708	HAT1	2	171920448	171984686	379	100	448010	0.0076814	0.26905	0.7434	0.49694
ENSG00000185507	IRF7	11	610553	616983	67	29	448010	0.0069445	0.48835	0.41441	0.49723
ENSG00000163888	CAMK2N2	3	184257213	184262553	33	22	448010	0.0066839	0.39868	0.53074	0.49733
ENSG00000153904	DDAH1	1	85316481	85579363	1625	231	448010	0.006183	0.21531	0.8926	0.49753
ENSG00000270181	BIVM-ERCC5	13	102797110	102876994	468	102	448010	0.0058623	0.51664	0.37594	0.49766
ENSG00000151131	NOPCHAP1	12	104984316	105075197	682	110	448010	0.005704	0.35195	0.56192	0.49772
ENSG00000174010	KLHL15	X	23981716	24028186	169	55	448010	0.005571	0.71842	0.28647	0.49778
ENSG00000184814	PRR23B	3	139017031	139021926	24	17	448010	0.0051937	0.64627	0.33893	0.49793
ENSG00000167757	KLK11	19	51020216	51029039	35	27	448010	0.0048246	0.73962	0.29655	0.49808
ENSG00000184887	BTBD6	14	105246533	105252093	38	16	448010	0.004788	0.5223	0.39628	0.49809
ENSG00000283361	CFAP97D2	13	114152691	114224084	487	87	448010	0.0047191	0.26031	0.75063	0.49812
ENSG00000198960	ARMCX6	X	101613118	101619001	7	5	448010	0.004283	0.35103	0.67654	0.49829
ENSG00000155463	OXA1L	14	22764522	22774042	80	47	448010	0.0041919	0.67938	0.3113	0.49833
ENSG00000184564	SLITRK6	13	85790790	85807683	121	30	448010	0.0037736	0.34016	0.58447	0.49849
ENSG00000182083	OR6B2	2	240027491	240031429	26	19	448010	0.0037409	0.41239	0.54778	0.49851
ENSG00000197992	CLEC9A	12	10028678	10067031	173	59	448010	0.0030966	0.27804	0.72289	0.49876
ENSG00000130540	SULT4A1	22	43822509	43863513	309	74	448010	0.0030337	0.30486	0.64608	0.49879
ENSG00000130818	ZNF426	19	9521223	9539645	100	41	448010	0.0027705	0.26802	0.76953	0.49889
ENSG00000127870	RNF6	13	26130115	26223314	701	129	448010	0.0022353	0.32769	0.6143	0.49911
ENSG00000166454	ATMIN	16	81033842	81048350	106	41	448010	0.0022094	0.5026	0.41346	0.49912
ENSG00000187969	ZCCHC13	X	74302180	74306034	6	3	448010	0.0022124	0.62261	0.37668	0.49912
ENSG00000166579	NDEL1	17	8411131	8491411	458	126	448010	0.001902	0.35151	0.53505	0.49924
ENSG00000183629	GOLGA8G	15	28517611	28534014	3	2	448010	0.0015634	0.4484	0.54096	0.49938
ENSG00000198890	PRMT6	1	107054674	107068636	60	35	448010	0.00085131	0.42572	0.48295	0.49966
ENSG00000185246	PRPF39	14	45082107	45117282	170	58	448010	0.00044709	0.57898	0.34652	0.49982
ENSG00000104671	DCTN6	8	30154319	30184639	182	52	448010	7.0123e-05	0.23259	0.92441	0.49997
ENSG00000197933	ZNF823	19	11719265	11740009	119	37	448010	-0.00096067	0.34634	0.59877	0.50038
ENSG00000122545	SEPTIN7	7	35798932	35908110	590	115	448010	-0.0010953	0.42265	0.45822	0.50044
ENSG00000204175	GPRIN2	10	46539736	46557658	14	13	448010	-0.0012751	0.54093	0.42704	0.50051
ENSG00000109536	FRG1	4	189938870	189964202	118	14	448010	-0.0014895	0.31765	0.66695	0.50059
ENSG00000278289	CT45A6	X	135792685	135803787	1	1	448010	-0.0021041	0.5	0.5	0.50084
ENSG00000133460	SLC2A11	22	23854703	23887312	208	72	448010	-0.0021451	0.23742	0.82799	0.50086
ENSG00000135222	CSN2	4	69953256	69966728	78	34	448010	-0.0022322	0.21928	0.93255	0.50089
ENSG00000106648	GALNTL5	7	151954379	152020929	462	98	448010	-0.0025079	0.8683	0.22947	0.501
ENSG00000100867	DHRS2	14	23628115	23646639	72	34	448010	-0.0028564	0.29972	0.69802	0.50114
ENSG00000164736	SOX17	8	54455935	54461892	31	18	448010	-0.0030308	0.30543	0.71616	0.50121
ENSG00000178425	NT5DC1	6	116098851	116250497	872	142	448010	-0.003171	0.24625	0.7981	0.50127
ENSG00000170322	NFRKB	11	129861636	129896590	195	72	448010	-0.0034797	0.33522	0.58784	0.50139
ENSG00000133878	DUSP26	8	33589330	33601023	69	32	448010	-0.0035165	0.3561	0.60353	0.5014
ENSG00000133107	TRPC4	13	37630063	37870802	1743	237	448010	-0.0043117	0.33332	0.57786	0.50172
ENSG00000122687	MRM2	7	2232195	2243205	79	38	448010	-0.0044167	0.44541	0.47071	0.50176
ENSG00000143185	XCL2	1	168538768	168544997	82	38	448010	-0.0045813	0.3926	0.54338	0.50183
ENSG00000164597	COG5	7	107199372	107565261	2150	141	448010	-0.0048441	0.23348	0.82556	0.50193
ENSG00000115841	RMDN2	2	37921187	38068142	1057	114	448010	-0.0050291	0.42245	0.45105	0.50201
ENSG00000198856	OSTC	4	108648585	108668820	117	34	448010	-0.0051046	0.31332	0.6489	0.50204
ENSG00000196227	FAM217B	20	59931764	59949680	76	48	448010	-0.0051266	0.58719	0.35752	0.50205
ENSG00000183049	CAMK1D	10	12347547	12836545	4123	478	448010	-0.0051826	0.21691	0.86635	0.50207
ENSG00000168427	KLHL30	2	238136668	238153947	152	66	448010	-0.0058054	0.41121	0.50614	0.50232
ENSG00000156475	PPP2R2B	5	146578742	147085784	2841	278	448010	-0.0060208	0.46297	0.40632	0.5024
ENSG00000198879	SFMBT2	10	7156624	7412488	2057	224	448010	-0.006544	0.26034	0.77352	0.50261
ENSG00000154548	SRSF12	6	89093959	89119071	235	53	448010	-0.0068021	0.88821	0.22662	0.50271
ENSG00000138246	DNAJC13	3	132415502	132540032	637	127	448010	-0.0070596	0.23805	0.82516	0.50282
ENSG00000159377	PSMB4	1	151397560	151402937	22	13	448010	-0.0079542	0.58335	0.3874	0.50317
ENSG00000164211	STARD4	5	111494033	111513590	93	52	448010	-0.0080864	0.31221	0.68378	0.50323
ENSG00000156171	DRAM2	1	111115163	111141203	150	50	448010	-0.0082964	0.44379	0.47016	0.50331
ENSG00000143858	SYT2	1	202588596	202711454	759	176	448010	-0.0092213	0.78103	0.25255	0.50368
ENSG00000163508	EOMES	3	27713949	27723711	46	29	448010	-0.0092556	0.45213	0.49075	0.50369
ENSG00000109133	TMEM33	4	41933129	41961803	162	43	448010	-0.0094594	0.55655	0.36513	0.50377
ENSG00000080839	RBL1	20	36994349	37096997	407	111	448010	-0.010128	0.29141	0.68291	0.50404
ENSG00000182585	EPGN	4	74306470	74317789	50	25	448010	-0.010833	0.35281	0.59233	0.50432
ENSG00000169509	CRCT1	1	152512482	152517008	41	16	448010	-0.010874	0.37944	0.57191	0.50434
ENSG00000114315	HES1	3	194134148	194139732	13	11	448010	-0.01088	0.36731	0.63527	0.50434
ENSG00000130304	SLC27A1	19	17466769	17507168	259	71	448010	-0.011083	0.29466	0.68849	0.50442
ENSG00000197364	S100A7L2	1	153435058	153440949	38	22	448010	-0.0113	0.36042	0.60462	0.50451
ENSG00000283205	-	9	87954214	87957883	17	13	448010	-0.011672	0.48853	0.46064	0.50466
ENSG00000269404	SPIB	19	50416938	50432314	99	52	448010	-0.012263	0.29602	0.73086	0.50489
ENSG00000167755	KLK6	19	50956631	50970673	81	39	448010	-0.012258	0.37979	0.56267	0.50489
ENSG00000198785	GRIN3A	9	101567352	101739647	1195	107	448010	-0.012281	0.29701	0.68555	0.5049
ENSG00000187824	TMEM220	17	10697015	10731023	288	49	448010	-0.012344	0.33784	0.57942	0.50492
ENSG00000183775	KCTD16	5	144168873	144486686	1661	160	448010	-0.012475	0.54676	0.35191	0.50498
ENSG00000197008	ZNF138	7	64792388	64834681	230	43	448010	-0.012502	0.32769	0.60905	0.50499
ENSG00000106484	MEST	7	130484171	130507465	129	52	448010	-0.012671	0.55797	0.368	0.50505
ENSG00000166670	MMP10	11	102768502	102781628	99	39	448010	-0.013324	0.45027	0.46781	0.50532
ENSG00000002549	LAP3	4	17575198	17608972	243	58	448010	-0.014204	0.32092	0.60691	0.50567
ENSG00000196418	ZNF124	1	247119975	247173020	395	82	448010	-0.01461	0.38312	0.53341	0.50583
ENSG00000152520	PAN3	13	28136506	28296335	696	124	448010	-0.014637	0.68119	0.29204	0.50584
ENSG00000188124	OR2AG2	11	6763626	6772976	73	29	448010	-0.014842	0.48848	0.4354	0.50592
ENSG00000243364	EFNA4	1	155061737	155070553	32	24	448010	-0.014876	0.30805	0.72098	0.50593
ENSG00000065978	YBX1	1	42680418	42704805	132	64	448010	-0.015255	0.35583	0.5919	0.50609
ENSG00000178997	EXD1	15	41180725	41231757	421	68	448010	-0.01527	0.65863	0.31873	0.50609
ENSG00000150394	CDH8	16	61645242	62038035	2282	229	448010	-0.015458	0.2735	0.70073	0.50617
ENSG00000087586	AURKA	20	56367389	56393337	147	74	448010	-0.015525	0.23628	0.90563	0.50619
ENSG00000153230	OR14K1	1	247736615	247740559	22	14	448010	-0.015673	0.39756	0.55265	0.50625
ENSG00000168795	ZBTB5	9	37436102	37466450	157	78	448010	-0.015669	0.36452	0.57446	0.50625
ENSG00000120802	TMPO	12	98513579	98551351	278	88	448010	-0.016031	0.37767	0.55451	0.5064
ENSG00000166426	CRABP1	15	78338353	78349225	80	40	448010	-0.016451	0.63988	0.3326	0.50656
ENSG00000166402	TUB	11	8017244	8107243	658	162	448010	-0.016885	0.32661	0.62382	0.50674
ENSG00000182240	BACE2	21	41165801	41283530	772	202	448010	-0.016981	0.32232	0.63441	0.50677
ENSG00000143554	SLC27A3	1	153772354	153781157	42	31	448010	-0.017322	0.39547	0.54413	0.50691
ENSG00000150636	CCDC102B	18	68713209	69056189	2417	283	448010	-0.017599	0.32943	0.55449	0.50702
ENSG00000155428	TRIM74	7	72957485	72970466	6	5	448010	-0.017681	0.69512	0.34882	0.50705
ENSG00000183185	GABRR3	3	97984673	98036304	304	95	448010	-0.018284	0.34909	0.57346	0.50729
ENSG00000115257	PCSK4	19	1479428	1491752	104	50	448010	-0.018433	0.52743	0.41228	0.50735
ENSG00000254827	SLC22A18AS	11	2885344	2904575	147	68	448010	-0.018543	0.45974	0.46702	0.5074
ENSG00000228567	VN1R4	19	53264676	53268723	26	15	448010	-0.018549	0.59805	0.37294	0.5074
ENSG00000109436	TBC1D9	4	140618782	140757385	801	158	448010	-0.019058	0.81682	0.24558	0.5076
ENSG00000125870	SNRPB2	20	16727961	16743564	111	48	448010	-0.019326	0.34921	0.59944	0.50771
ENSG00000235631	RNF148	7	122699668	122703922	31	24	448010	-0.02012	0.3749	0.58288	0.50803
ENSG00000171150	SOCS5	2	46696952	46781245	690	114	448010	-0.020911	0.28446	0.73874	0.50834
ENSG00000244476	ERVFRD-1	6	11100489	11112725	99	35	448010	-0.021079	0.61219	0.36373	0.50841
ENSG00000186051	TAL2	9	105660457	105664124	25	13	448010	-0.022066	0.46841	0.47536	0.5088
ENSG00000188993	LRRC66	4	51991652	52021363	112	51	448010	-0.022224	0.53215	0.39282	0.50887
ENSG00000186818	LILRB4	19	54641889	54671359	276	78	448010	-0.022263	0.72322	0.28424	0.50888
ENSG00000138379	MSTN	2	190053700	190063729	49	23	448010	-0.022565	0.45058	0.49316	0.509
ENSG00000187690	EZHIP	X	51404948	51409843	8	6	448010	-0.022692	0.696	0.34646	0.50905
ENSG00000075073	TACR2	10	69401903	69417918	171	42	448010	-0.023789	0.40817	0.52086	0.50949
ENSG00000174667	OR7D4	19	9208276	9220589	75	31	448010	-0.023911	0.40941	0.53554	0.50954
ENSG00000178828	RNF186	1	19812029	19816283	43	27	448010	-0.024022	0.25821	0.86972	0.50958
ENSG00000074527	NTN4	12	95655807	95792189	1037	140	448010	-0.024489	0.62731	0.32868	0.50977
ENSG00000152439	ZNF773	19	57497915	57519404	237	41	448010	-0.024862	0.40263	0.50203	0.50992
ENSG00000175137	SH3BP5L	1	248808446	248826915	68	29	448010	-0.025517	0.35232	0.59519	0.51018
ENSG00000122133	PAEP	9	135559756	135567955	55	27	448010	-0.025604	0.4698	0.45225	0.51021
ENSG00000119715	ESRRB	14	76308712	76502837	1434	228	448010	-0.025872	0.43842	0.45911	0.51032
ENSG00000239810	PRAMEF11	1	12822605	12832410	22	12	448010	-0.027295	0.32359	0.69714	0.51089
ENSG00000182670	TTC3	21	37071226	37204112	939	115	448010	-0.02729	0.29553	0.64656	0.51089
ENSG00000101181	MTG2	20	62181028	62204568	236	73	448010	-0.027324	0.40828	0.52847	0.5109
ENSG00000171561	OR2AT4	11	75079753	75097876	84	40	448010	-0.028438	0.67243	0.3118	0.51134
ENSG00000183513	COA5	2	98597314	98609515	54	21	448010	-0.0287	0.68112	0.30991	0.51145
ENSG00000175262	C1orf127	1	10944471	10983037	255	68	448010	-0.029183	0.30316	0.67312	0.51164
ENSG00000175344	CHRNA7	15	31921438	32174018	1295	169	448010	-0.029515	0.29125	0.68701	0.51177
ENSG00000164933	SLC25A32	8	103396635	103416189	133	42	448010	-0.029568	0.31242	0.66058	0.51179
ENSG00000184724	KRTAP6-1	21	30611431	30614930	15	13	448010	-0.030118	0.57142	0.42303	0.51201
ENSG00000166979	EVA1C	21	32410006	32516397	682	118	448010	-0.030162	0.2437	0.87418	0.51203
ENSG00000073737	DHRS9	2	169062789	169097167	171	67	448010	-0.030355	0.36334	0.57408	0.51211
ENSG00000204909	SPINK9	5	148319203	148340852	135	38	448010	-0.030427	0.76128	0.27209	0.51214
ENSG00000124260	MAGEA10	X	152131310	152139578	34	19	448010	-0.030742	0.46547	0.4996	0.51226
ENSG00000127241	MASP1	3	187215282	187292980	542	143	448010	-0.030981	0.46893	0.44744	0.51236
ENSG00000167210	LOXHD1	18	46474972	46658220	1266	206	448010	-0.031375	0.83763	0.24231	0.51251
ENSG00000176108	CHMP6	17	80989598	81010517	177	56	448010	-0.031454	0.67171	0.31183	0.51255
ENSG00000154079	SDHAF4	6	70564917	70590569	204	52	448010	-0.032086	0.26968	0.80422	0.5128
ENSG00000177947	ODF3	11	194761	201261	25	15	448010	-0.032321	0.48857	0.48377	0.51289
ENSG00000169006	NTSR2	2	11656178	11671195	105	47	448010	-0.03244	0.36153	0.57804	0.51294
ENSG00000203786	KPRP	1	152757561	152763052	24	12	448010	-0.032531	0.40295	0.57743	0.51298
ENSG00000161395	PGAP3	17	39669122	39697797	165	48	448010	-0.032751	0.41498	0.50444	0.51306
ENSG00000189030	VHLL	1	156296624	156300307	23	16	448010	-0.032881	0.42286	0.55565	0.51312
ENSG00000121864	ZNF639	3	179321031	179339583	147	51	448010	-0.03324	0.55853	0.36398	0.51326
ENSG00000197454	OR2L5	1	248011660	248025276	88	37	448010	-0.033338	0.54191	0.38523	0.5133
ENSG00000203837	PNLIPRP3	10	116425847	116478957	333	80	448010	-0.033606	0.83461	0.24511	0.5134
ENSG00000198517	MAFK	7	1528702	1544043	134	52	448010	-0.033664	0.2447	0.86927	0.51343
ENSG00000228607	CLDN25	11	113777747	113781500	13	10	448010	-0.03375	0.44826	0.53515	0.51346
ENSG00000206262	FOXL2NB	3	138945217	138954990	54	18	448010	-0.033815	0.55281	0.38447	0.51349
ENSG00000148384	INPP5E	9	136426619	136440845	121	42	448010	-0.034146	0.87544	0.26033	0.51362
ENSG00000274588	DGKK	X	50363409	50471825	359	79	448010	-0.034151	0.39278	0.52765	0.51362
ENSG00000186844	LCE1A	1	152825473	152829097	25	14	448010	-0.034815	0.30779	0.73898	0.51389
ENSG00000121898	CPXM2	10	123704207	123941267	1943	289	448010	-0.035528	0.36476	0.55099	0.51417
ENSG00000164047	CAMP	3	48221347	48226491	25	19	448010	-0.03642	0.39139	0.57461	0.51453
ENSG00000114120	SLC25A36	3	140939830	140981995	266	66	448010	-0.0365	0.4974	0.39941	0.51456
ENSG00000134480	CCNH	5	87316416	87413930	422	124	448010	-0.036964	0.47405	0.43431	0.51474
ENSG00000112619	PRPH2	6	42694598	42723597	196	49	448010	-0.037253	0.29608	0.73517	0.51486
ENSG00000178150	ZNF114	19	48268081	48288608	191	51	448010	-0.038911	0.35628	0.59879	0.51552
ENSG00000197506	SLC28A3	9	84273457	84341758	509	110	448010	-0.038946	0.44987	0.46705	0.51553
ENSG00000215009	ACSM4	12	7302072	7329719	122	47	448010	-0.039213	0.48679	0.44718	0.51564
ENSG00000204983	PRSS1	7	142747468	142754072	50	28	448010	-0.040879	0.39922	0.54308	0.5163
ENSG00000288644	-	1	203800094	203803192	13	9	448010	-0.041049	0.345	0.70935	0.51637
ENSG00000036448	MYOM2	8	2043046	2166552	1756	228	448010	-0.041315	0.36254	0.57836	0.51648
ENSG00000221855	TAS2R41	7	143475873	143479796	21	11	448010	-0.04195	0.32527	0.73283	0.51673
ENSG00000162711	NLRP3	1	247414156	247450108	282	79	448010	-0.042209	0.28612	0.77911	0.51683
ENSG00000124490	CRISP2	6	49690358	49714590	164	58	448010	-0.042576	0.81353	0.26281	0.51698
ENSG00000109184	DCUN1D4	4	51841000	51917837	338	99	448010	-0.042693	0.42515	0.48977	0.51703
ENSG00000163530	DPPA2	3	109291788	109317517	158	76	448010	-0.042769	0.396	0.55482	0.51706
ENSG00000240247	DEFA1B	8	6994766	7000198	4	3	448010	-0.043186	0.41104	0.62131	0.51722
ENSG00000181803	OR6S1	14	20638696	20642691	43	13	448010	-0.043466	0.6045	0.36749	0.51733
ENSG00000161270	NPHS1	19	35823372	35870287	241	84	448010	-0.043964	0.49242	0.44381	0.51753
ENSG00000170631	ZNF16	8	144928358	144951888	154	52	448010	-0.044013	0.84805	0.26173	0.51755
ENSG00000177693	OR4F4	15	101920042	101924113	2	2	448010	-0.04408	0.48658	0.54482	0.51758
ENSG00000116544	DLGAP3	1	34863436	34930650	289	120	448010	-0.044246	0.34476	0.64151	0.51765
ENSG00000250510	GPR162	12	6819624	6830972	61	39	448010	-0.044861	0.68421	0.32206	0.51789
ENSG00000183378	OVCH2	11	7687437	7707477	183	62	448010	-0.045	0.39178	0.55793	0.51795
ENSG00000119203	CPSF3	2	9421651	9474101	282	66	448010	-0.045229	0.37241	0.58912	0.51804
ENSG00000196417	ZNF765	19	53387793	53431413	424	84	448010	-0.045872	0.35489	0.61699	0.51829
ENSG00000171497	PPID	4	158707127	158724396	108	41	448010	-0.045999	0.4128	0.53839	0.51834
ENSG00000148153	INIP	9	112681926	112719149	208	65	448010	-0.047072	0.30968	0.67937	0.51877
ENSG00000178789	CD300LB	17	74519174	74532475	89	37	448010	-0.047508	0.57238	0.39152	0.51895
ENSG00000113732	ATP6V0E1	5	172981771	173036445	300	86	448010	-0.047566	0.31383	0.68228	0.51897
ENSG00000139648	KRT71	12	52541909	52554145	105	37	448010	-0.047697	0.91386	0.24231	0.51902
ENSG00000102010	BMX	X	15462246	15557529	352	78	448010	-0.047922	0.44613	0.46684	0.51911
ENSG00000166984	TCP10L2	6	167144414	167197913	375	95	448010	-0.048796	0.81527	0.26396	0.51946
ENSG00000167751	KLK2	19	50859568	50881567	196	55	448010	-0.049202	0.39264	0.5649	0.51962
ENSG00000270249	-	7	102539501	102593444	24	20	448010	-0.049531	0.42116	0.57474	0.51975
ENSG00000168679	SLC16A4	1	110360851	110392082	173	63	448010	-0.049626	0.59845	0.36702	0.51979
ENSG00000102048	ASB9	X	15233288	15271467	187	54	448010	-0.050453	0.40691	0.55841	0.52012
ENSG00000108666	C17orf75	17	32322565	32351023	117	60	448010	-0.051251	0.31246	0.76874	0.52044
ENSG00000141574	SECTM1	17	82319024	82335074	159	41	448010	-0.051413	0.31617	0.68273	0.5205
ENSG00000126067	PSMB2	1	35597541	35642526	202	80	448010	-0.05216	0.70902	0.31008	0.5208
ENSG00000267561	-	1	86991009	87170204	1052	123	448010	-0.052274	0.38415	0.55288	0.52084
ENSG00000140798	ABCC12	16	48078882	48157018	247	102	448010	-0.052356	0.52355	0.4089	0.52088
ENSG00000011114	BTBD7	14	93235550	93334092	643	114	448010	-0.053002	0.59017	0.35826	0.52113
ENSG00000198125	MB	22	35604764	35638951	267	74	448010	-0.053296	0.53225	0.4076	0.52125
ENSG00000038210	PI4K2B	4	25158663	25280204	811	140	448010	-0.053697	0.75871	0.27374	0.52141
ENSG00000182141	ZNF708	19	21289160	21330425	269	60	448010	-0.053793	0.40989	0.51512	0.52145
ENSG00000159496	RGL4	22	23686136	23700176	79	39	448010	-0.054505	0.72895	0.31649	0.52173
ENSG00000003096	KLHL13	X	117895813	118118340	729	91	448010	-0.05461	0.55548	0.37204	0.52178
ENSG00000163961	RNF168	3	196466783	196504768	311	80	448010	-0.054644	0.71732	0.30787	0.52179
ENSG00000226372	DCAF8L1	X	27975992	27982449	32	20	448010	-0.054748	0.45029	0.51661	0.52183
ENSG00000117419	ERI3	1	44219070	44356260	685	151	448010	-0.055101	0.23475	0.87809	0.52197
ENSG00000179600	GPHB5	14	63310835	63319935	81	27	448010	-0.055522	0.51054	0.43327	0.52214
ENSG00000196900	TEX43	5	126629705	126637284	50	22	448010	-0.056121	0.7825	0.28634	0.52238
ENSG00000102387	TAF7L	X	101266253	101294057	126	41	448010	-0.056171	0.62702	0.34694	0.5224
ENSG00000180616	SSTR2	17	73163010	73177633	98	45	448010	-0.056419	0.32383	0.70547	0.5225
ENSG00000143001	TMEM61	1	54978628	54993288	124	34	448010	-0.056524	0.32167	0.68756	0.52254
ENSG00000183476	SH2D7	15	78075808	78105370	178	69	448010	-0.05699	0.32155	0.71776	0.52272
ENSG00000137876	RSL24D1	15	55178806	55198049	131	41	448010	-0.05708	0.31228	0.72689	0.52276
ENSG00000221882	OR3A2	17	3274942	3387317	942	101	448010	-0.05747	0.55907	0.36216	0.52291
ENSG00000184478	OR56A3	11	5936751	5952347	99	40	448010	-0.058041	0.34496	0.66183	0.52314
ENSG00000176046	NUPR1	16	28530708	28540008	48	22	448010	-0.058367	0.51943	0.43936	0.52327
ENSG00000140675	SLC5A2	16	31481002	31491860	31	25	448010	-0.05898	0.44171	0.52908	0.52352
ENSG00000198198	SZT2	1	43387882	43455247	291	87	448010	-0.059065	0.36022	0.56853	0.52355
ENSG00000108691	CCL2	17	34253218	34258203	22	17	448010	-0.059174	0.35268	0.69301	0.52359
ENSG00000082512	TRAF5	1	211324615	211375946	286	84	448010	-0.05945	0.27489	0.80183	0.5237
ENSG00000091140	DLD	7	107889162	107932730	213	63	448010	-0.059846	0.37775	0.56113	0.52386
ENSG00000128510	CPA4	7	130291134	130325180	218	68	448010	-0.06003	0.47814	0.47559	0.52393
ENSG00000111843	TMEM14C	6	10720915	10732129	126	55	448010	-0.060392	0.32207	0.68387	0.52408
ENSG00000198915	RASGEF1A	10	43192535	43268065	535	99	448010	-0.060815	0.37405	0.56173	0.52425
ENSG00000243772	KIR2DL3	19	54736513	54754052	21	15	448010	-0.061908	0.32988	0.73146	0.52468
ENSG00000162630	B3GALT2	1	193176730	193187613	43	21	448010	-0.062916	0.27418	0.82023	0.52508
ENSG00000268988	SPANXN2	X	143709955	143722423	49	22	448010	-0.06293	0.33974	0.6881	0.52509
ENSG00000180090	OR3A1	17	3289017	3299360	46	28	448010	-0.063267	0.44993	0.53419	0.52522
ENSG00000284844	TOMT	11	72103924	72110329	31	14	448010	-0.063917	0.54202	0.41891	0.52548
ENSG00000171855	IFNB1	9	21075104	21078942	26	18	448010	-0.064157	0.62467	0.38455	0.52558
ENSG00000132207	SLX1A	16	30191875	30198561	2	2	448010	-0.064317	0.55142	0.4959	0.52564
ENSG00000171476	HOPX	4	56645988	56682899	242	64	448010	-0.064871	0.38276	0.58595	0.52586
ENSG00000144843	ADPRH	3	119577268	119590945	75	39	448010	-0.065113	0.32239	0.71786	0.52596
ENSG00000168538	TRAPPC11	4	183657267	183714594	373	82	448010	-0.065303	0.57659	0.36165	0.52603
ENSG00000165355	FBXO33	14	39395684	39433466	226	65	448010	-0.065468	0.31572	0.70034	0.5261
ENSG00000009694	TENM1	X	124373903	124964817	1615	254	448010	-0.06547	0.68739	0.30589	0.5261
ENSG00000170367	CST5	20	23873934	23880748	66	30	448010	-0.065542	0.38044	0.60309	0.52613
ENSG00000145979	TBC1D7	6	13264542	13329583	546	82	448010	-0.065764	0.31115	0.69678	0.52622
ENSG00000105205	CLC	19	39729255	39739029	120	26	448010	-0.065915	0.42823	0.52647	0.52628
ENSG00000100565	LRRC74A	14	76824372	76871304	352	107	448010	-0.065963	0.26042	0.8306	0.5263
ENSG00000105278	ZFR2	19	3802024	3870038	508	110	448010	-0.066678	0.26949	0.80524	0.52658
ENSG00000136826	KLF4	9	107482852	107491482	62	23	448010	-0.066865	0.28381	0.80697	0.52666
ENSG00000163069	SGCB	4	52018706	52039299	89	42	448010	-0.068069	0.50902	0.43978	0.52713
ENSG00000105289	TJP3	19	3706362	3751813	327	98	448010	-0.068136	0.33318	0.7029	0.52716
ENSG00000273611	ZNHIT3	17	36484629	36500310	84	38	448010	-0.068167	0.67543	0.33076	0.52717
ENSG00000196757	ZNF700	19	11923068	11951773	186	55	448010	-0.068343	0.33215	0.64334	0.52724
ENSG00000176595	KBTBD11	8	1971677	2007936	421	95	448010	-0.068579	0.28187	0.76052	0.52734
ENSG00000183426	NPIPA1	16	14920802	14953060	25	20	448010	-0.068595	0.35098	0.69835	0.52734
ENSG00000112981	NME5	5	138113175	138140443	124	50	448010	-0.068709	0.39508	0.5585	0.52739
ENSG00000171643	S100Z	5	76848001	76922650	470	108	448010	-0.068796	0.37215	0.58465	0.52742
ENSG00000149600	COMMD7	20	32700699	32744467	286	67	448010	-0.069231	0.33976	0.64624	0.5276
ENSG00000196459	TRAPPC2	X	13710244	13735635	64	27	448010	-0.069444	0.83788	0.27106	0.52768
ENSG00000268447	SSX2B	X	52749132	52791305	18	10	448010	-0.070391	0.60828	0.41018	0.52806
ENSG00000219438	TAFA5	22	48487553	48851912	3805	429	448010	-0.070661	0.60429	0.33746	0.52817
ENSG00000148602	LRIT1	10	84229520	84242546	99	40	448010	-0.070734	0.78718	0.29092	0.5282
ENSG00000181982	CCDC149	4	24804117	24981204	1062	143	448010	-0.071542	0.24891	0.86938	0.52852
ENSG00000185024	BRF1	14	105207286	105316589	649	109	448010	-0.071909	0.43904	0.49743	0.52866
ENSG00000168546	GFRA2	8	21688398	21813357	591	165	448010	-0.072532	0.31691	0.68401	0.52891
ENSG00000130592	LSP1	11	1848904	1893267	393	106	448010	-0.072783	0.47511	0.4706	0.52901
ENSG00000141560	FN3KRP	17	82714706	82731328	147	53	448010	-0.072784	0.3933	0.5735	0.52901
ENSG00000137700	SLC37A4	11	119022114	119031906	72	34	448010	-0.073493	0.36825	0.62141	0.52929
ENSG00000142686	C1orf216	1	35711877	35719894	28	16	448010	-0.074202	0.82244	0.29863	0.52958
ENSG00000148925	BTBD10	11	13386008	13464297	460	90	448010	-0.074554	0.46839	0.46739	0.52972
ENSG00000083444	PLOD1	1	11932205	11976538	245	58	448010	-0.074779	0.28162	0.84766	0.5298
ENSG00000052850	ALX4	11	44258440	44311139	420	112	448010	-0.074803	0.46808	0.45878	0.52981
ENSG00000166851	PLK1	16	23675656	23691367	106	38	448010	-0.075157	0.27494	0.80235	0.52995
ENSG00000221887	HMSD	18	63947301	63982774	263	75	448010	-0.075957	0.6981	0.31604	0.53027
ENSG00000185264	TEX33	22	36989120	37008851	135	36	448010	-0.075948	0.38076	0.59294	0.53027
ENSG00000109625	CPZ	4	8590660	8620759	440	92	448010	-0.076007	0.36629	0.61014	0.53029
ENSG00000186474	KLK12	19	51027092	51036230	36	23	448010	-0.076127	0.4826	0.51525	0.53034
ENSG00000231887	PRH1	12	10822960	11172608	2778	124	448010	-0.076204	0.65645	0.33157	0.53037
ENSG00000179673	RPRML	17	46976156	46980253	31	13	448010	-0.076252	0.87017	0.28846	0.53039
ENSG00000058729	RIOK2	5	97158867	97184247	167	49	448010	-0.076408	0.31316	0.73835	0.53045
ENSG00000112116	IL17F	6	52234681	52245500	70	34	448010	-0.076543	0.35471	0.63922	0.53051
ENSG00000244057	LCE3C	1	152598234	152602086	9	8	448010	-0.07739	0.41228	0.64126	0.53084
ENSG00000283434	CSNKA2IP	3	88336416	88468594	981	132	448010	-0.077483	0.78674	0.27889	0.53088
ENSG00000239590	OR1J4	9	122517141	122521082	17	14	448010	-0.077716	0.38992	0.6324	0.53097
ENSG00000145386	CCNA2	4	121814444	121824883	47	24	448010	-0.077757	0.28007	0.85191	0.53099
ENSG00000121350	PYROXD1	12	21435615	21472250	416	56	448010	-0.078729	0.37098	0.56558	0.53138
ENSG00000130755	GMFG	19	39326353	39343372	94	40	448010	-0.078735	0.4867	0.50952	0.53138
ENSG00000113966	ARL6	3	97762521	97802229	197	59	448010	-0.079549	0.26628	0.84765	0.5317
ENSG00000164542	KIAA0895	7	36322152	36391125	386	97	448010	-0.079601	0.44692	0.48105	0.53172
ENSG00000145362	ANK2	4	112816032	113385221	3455	379	448010	-0.080555	0.27176	0.75954	0.5321
ENSG00000166347	CYB5A	18	74248846	74292973	359	66	448010	-0.080562	0.69116	0.33432	0.5321
ENSG00000182749	PAQR7	1	25859484	25876708	85	42	448010	-0.080868	0.76473	0.30539	0.53223
ENSG00000168743	NPNT	4	105892775	106005027	796	116	448010	-0.08104	0.6664	0.33274	0.53229
ENSG00000115556	PLCD4	2	218605855	218638184	140	50	448010	-0.081373	0.40882	0.54467	0.53243
ENSG00000212123	PRR22	19	5780960	5785746	52	25	448010	-0.08153	0.49356	0.47286	0.53249
ENSG00000133636	NTS	12	85872295	85883992	71	27	448010	-0.081623	0.81726	0.28477	0.53253
ENSG00000214688	C10orf105	10	71709701	71738824	177	71	448010	-0.081741	0.47774	0.47285	0.53257
ENSG00000182050	MGAT4C	12	85953666	86839904	5048	171	448010	-0.082091	0.40422	0.52333	0.53271
ENSG00000048392	RRM2B	8	102202502	102239961	251	63	448010	-0.082645	0.37092	0.60008	0.53293
ENSG00000111581	NUP107	12	68684951	68746809	312	79	448010	-0.082804	0.35624	0.59983	0.533
ENSG00000205323	SARNP	12	55750463	55818724	269	99	448010	-0.082893	0.40422	0.5805	0.53303
ENSG00000165175	MID1IP1	X	38799440	38807537	28	22	448010	-0.082951	0.42476	0.59739	0.53305
ENSG00000112378	PERP	6	138086505	138108419	175	62	448010	-0.08371	0.64697	0.36275	0.53336
ENSG00000204186	ZDBF2	2	206272663	206315427	240	75	448010	-0.083955	0.33222	0.65888	0.53345
ENSG00000186136	TAS2R42	12	11183993	11187937	24	9	448010	-0.084765	0.67397	0.3937	0.53378
ENSG00000284922	LRTOMT	11	72078331	72111782	162	45	448010	-0.085166	0.43233	0.51391	0.53394
ENSG00000069275	NUCKS1	1	205710822	205751182	234	73	448010	-0.086601	0.39348	0.56777	0.53451
ENSG00000186895	FGF3	11	69807968	69820416	111	33	448010	-0.086872	0.27455	0.85113	0.53461
ENSG00000122873	CISD1	10	58267162	58290586	146	41	448010	-0.087238	0.46976	0.48033	0.53476
ENSG00000236398	TAS2R39	7	143181419	143185435	13	12	448010	-0.088047	0.59135	0.43525	0.53508
ENSG00000186732	MPPED1	22	43409196	43508848	783	155	448010	-0.088857	0.38452	0.60011	0.5354
ENSG00000128915	ICE2	15	60417609	60480160	352	88	448010	-0.088936	0.31358	0.70087	0.53543
ENSG00000171202	TMEM126A	11	85645967	85657547	59	33	448010	-0.089085	0.4821	0.48657	0.53549
ENSG00000120289	MAGEB4	X	30240000	30245187	14	7	448010	-0.089252	0.38741	0.66127	0.53556
ENSG00000164794	KCNV1	8	109961636	109976771	63	30	448010	-0.089302	0.42255	0.54406	0.53558
ENSG00000147003	CLTRN	X	15625318	15676012	210	52	448010	-0.089716	0.47625	0.47367	0.53574
ENSG00000153086	ACMSD	2	134836616	134903034	194	70	448010	-0.089811	0.45554	0.48128	0.53578
ENSG00000105058	FAM32A	19	16183380	16193046	49	22	448010	-0.090015	0.41636	0.58005	0.53586
ENSG00000160188	RSPH1	21	42470486	42497246	159	65	448010	-0.091221	0.93044	0.25781	0.53634
ENSG00000131778	CHD1L	1	147240654	147296765	444	83	448010	-0.091528	0.35304	0.65835	0.53646
ENSG00000222038	POTEJ	2	130609440	130659037	97	63	448010	-0.091636	0.45486	0.52433	0.53651
ENSG00000178287	SPAG11A	8	7845876	7869867	9	4	448010	-0.092055	0.69214	0.39904	0.53667
ENSG00000267022	-	19	44023354	44088318	412	91	448010	-0.092133	0.45754	0.48635	0.5367
ENSG00000204572	KRTAP5-10	11	71563563	71567735	43	17	448010	-0.092326	0.39579	0.6096	0.53678
ENSG00000147099	HDAC8	X	72327516	72574101	445	115	448010	-0.092508	0.42561	0.57531	0.53685
ENSG00000188674	C2orf80	2	208163343	208191030	210	58	448010	-0.093058	0.47109	0.51472	0.53707
ENSG00000141741	MIEN1	17	39726496	39731532	28	24	448010	-0.09376	0.59873	0.41557	0.53735
ENSG00000174796	THAP6	4	75511946	75551473	247	80	448010	-0.093787	0.45564	0.5095	0.53736
ENSG00000074276	CDHR2	5	176540511	176596974	443	94	448010	-0.094413	0.41073	0.52524	0.53761
ENSG00000151093	OXSM	3	25780917	25795534	79	39	448010	-0.095066	0.41814	0.5448	0.53787
ENSG00000089351	GRAMD1A	19	34992784	35027471	254	69	448010	-0.095413	0.37155	0.61249	0.53801
ENSG00000089063	TMEM230	20	5066232	5114103	314	64	448010	-0.096401	0.43453	0.51314	0.5384
ENSG00000273274	ZBTB8B	1	32463072	32497686	132	72	448010	-0.096998	0.63063	0.36696	0.53864
ENSG00000149564	ESAM	11	124750583	124763290	67	45	448010	-0.097255	0.58997	0.41248	0.53874
ENSG00000159784	FAM131B	7	143351400	143363770	53	39	448010	-0.09789	0.44399	0.57926	0.53899
ENSG00000169239	CA5B	X	15686830	15789411	419	98	448010	-0.097942	0.28857	0.80133	0.53901
ENSG00000101197	BIRC7	20	63233883	63241495	71	27	448010	-0.09898	0.45725	0.52514	0.53942
ENSG00000168158	OR2C1	16	3353889	3358306	43	17	448010	-0.099112	0.49984	0.50906	0.53948
ENSG00000187223	LCE2D	1	152661380	152665659	32	20	448010	-0.099365	0.47062	0.52674	0.53958
ENSG00000169249	ZRSR2	X	15788156	15831694	140	47	448010	-0.099387	0.29499	0.82853	0.53958
ENSG00000135437	RDH5	12	55718367	55725705	31	24	448010	-0.099461	0.72488	0.35407	0.53961
ENSG00000136206	SPDYE1	7	43995897	44011124	69	32	448010	-0.10024	0.43039	0.56931	0.53992
ENSG00000228075	BOD1L2	18	57145087	57151410	72	33	448010	-0.10248	0.52398	0.47007	0.54081
ENSG00000136478	TEX2	17	64145227	64264260	591	100	448010	-0.10282	0.46274	0.48829	0.54095
ENSG00000082684	SEMA5B	3	122907082	123029605	824	165	448010	-0.10287	0.36253	0.63233	0.54097
ENSG00000274274	GAGE13	X	49329582	49339949	1	1	448010	-0.1032	0.54	0.54	0.5411
ENSG00000206047	DEFA1	8	6975649	6981092	9	8	448010	-0.10356	0.53795	0.5108	0.54124
ENSG00000204070	SYS1	20	45359937	45377798	100	35	448010	-0.1037	0.47561	0.49648	0.5413
ENSG00000158859	ADAMTS4	1	161182302	161200054	93	52	448010	-0.10385	0.46888	0.51512	0.54135
ENSG00000126264	HCST	19	35900529	35905377	47	21	448010	-0.10461	0.44828	0.53406	0.54166
ENSG00000141519	CCDC40	17	80034632	80101613	615	101	448010	-0.10476	0.66315	0.35466	0.54172
ENSG00000081721	DUSP12	1	161747758	161758238	72	29	448010	-0.10485	0.8518	0.28998	0.54175
ENSG00000112787	FBRSL1	12	132487551	132586188	862	141	448010	-0.1063	0.31073	0.71977	0.54233
ENSG00000177951	BET1L	11	165784	208399	120	41	448010	-0.10659	0.32052	0.73919	0.54244
ENSG00000163395	IGFN1	1	201188824	201229952	328	92	448010	-0.10699	0.64632	0.35898	0.5426
ENSG00000196553	CCDC196	14	66409704	66499677	496	84	448010	-0.10899	0.34647	0.65382	0.54339
ENSG00000229292	RFPL4AL1	19	55767118	55774420	42	28	448010	-0.10938	0.3175	0.78885	0.54355
ENSG00000081052	COL4A4	2	227000714	227165453	990	150	448010	-0.10949	0.3842	0.59691	0.54359
ENSG00000136699	SMPD4	2	130149392	130183750	187	59	448010	-0.10989	0.74766	0.31475	0.54375
ENSG00000111880	RNGTT	6	88607897	88964618	1843	143	448010	-0.11016	0.78689	0.27349	0.54386
ENSG00000177613	CSTF2T	10	51693486	51700595	51	26	448010	-0.11023	0.27402	0.86968	0.54388
ENSG00000181965	NEUROG1	5	135532282	135536964	21	16	448010	-0.11052	0.49202	0.54554	0.544
ENSG00000206127	GOLGA8O	15	32439914	32456634	14	10	448010	-0.11101	0.45164	0.59277	0.54419
ENSG00000165282	PIGO	9	35086688	35097601	54	31	448010	-0.11126	0.43108	0.59424	0.5443
ENSG00000273259	-	14	94590058	94625646	302	77	448010	-0.11175	0.78556	0.29447	0.54449
ENSG00000267360	-	19	37091019	37211512	617	107	448010	-0.11177	0.58439	0.39291	0.5445
ENSG00000162670	BRINP3	1	190095658	190479404	1913	186	448010	-0.11185	0.27895	0.81124	0.54453
ENSG00000278505	C17orf78	17	37373985	37393708	101	60	448010	-0.112	0.62009	0.37847	0.54459
ENSG00000134014	ELP3	8	28087673	28192156	544	106	448010	-0.11238	0.30898	0.73491	0.54474
ENSG00000111252	SH2B3	12	111403923	111452623	219	69	448010	-0.11276	0.59581	0.3958	0.54489
ENSG00000180953	ST20	15	79896840	79924702	322	64	448010	-0.11306	0.40634	0.57881	0.54501
ENSG00000144406	UNC80	2	209769832	210000300	1060	138	448010	-0.1136	0.48588	0.47269	0.54522
ENSG00000180042	OR1R1P	17	3383930	3387874	24	11	448010	-0.11425	0.52968	0.46824	0.54548
ENSG00000158793	NIT1	1	161116086	161126445	49	35	448010	-0.11442	0.4078	0.61373	0.54555
ENSG00000221933	OR2A25	7	144067811	144076870	53	22	448010	-0.11455	0.57719	0.42761	0.5456
ENSG00000147883	CDKN2B	9	22000903	22010305	45	28	448010	-0.11547	0.55727	0.45411	0.54596
ENSG00000240204	SMKR1	7	129500531	129513918	85	46	448010	-0.11585	0.40433	0.62601	0.54611
ENSG00000268614	-	19	7531595	7541059	53	31	448010	-0.11673	0.43014	0.57736	0.54646
ENSG00000162592	CCDC27	1	3744460	3772645	207	72	448010	-0.1172	0.53676	0.44066	0.54665
ENSG00000158882	TOMM40L	1	161223939	161231746	35	22	448010	-0.11745	0.48803	0.52002	0.54675
ENSG00000166340	TPP1	11	6610768	6620448	62	38	448010	-0.11748	0.46465	0.54375	0.54676
ENSG00000077522	ACTN2	1	236662141	236765631	807	121	448010	-0.11756	0.6496	0.36311	0.54679
ENSG00000197591	OR11L1	1	247838928	247842896	37	21	448010	-0.11754	0.6656	0.37549	0.54679
ENSG00000150459	SAP18	13	21138514	21150084	69	40	448010	-0.11819	0.91934	0.26447	0.54704
ENSG00000174156	GSTA3	6	52894639	52910698	103	44	448010	-0.11827	0.26943	0.85137	0.54707
ENSG00000198064	NPIPB13	16	30220937	30255510	3	3	448010	-0.11838	0.62674	0.46856	0.54712
ENSG00000188580	NKAIN2	6	123801865	124826640	6617	659	448010	-0.11881	0.4634	0.4665	0.54729
ENSG00000152784	PRDM8	4	80181879	80205329	136	43	448010	-0.1196	0.87175	0.27699	0.5476
ENSG00000135148	TRAFD1	12	112123538	112154604	102	51	448010	-0.11961	0.41034	0.58222	0.5476
ENSG00000113525	IL5	5	132539445	132557838	73	33	448010	-0.12085	0.61729	0.40549	0.54809
ENSG00000285077	ARHGAP11B	15	30622494	30650529	117	53	448010	-0.12104	0.53253	0.44019	0.54817
ENSG00000134545	KLRC1	12	10440264	10455685	119	41	448010	-0.12202	0.41979	0.57162	0.54856
ENSG00000178919	FOXE1	9	97851226	97857717	64	21	448010	-0.1227	0.33747	0.73228	0.54883
ENSG00000064607	SUGP2	19	18988888	19035023	251	74	448010	-0.12303	0.36921	0.63695	0.54896
ENSG00000142224	IL19	1	206768764	206843981	475	124	448010	-0.1234	0.4919	0.49176	0.5491
ENSG00000268182	SMIM17	19	56641159	56658247	117	42	448010	-0.1238	0.51907	0.46956	0.54926
ENSG00000158402	CDC25C	5	138283269	138339355	309	82	448010	-0.12432	0.42338	0.54211	0.54947
ENSG00000124827	GCM2	6	10871223	10883041	68	36	448010	-0.12527	0.51117	0.49408	0.54984
ENSG00000124251	TP53TG5	20	45370557	45408889	179	48	448010	-0.12532	0.38565	0.60554	0.54987
ENSG00000173418	NAA20	20	20015310	20034655	100	41	448010	-0.12536	0.52621	0.46622	0.54988
ENSG00000135925	WNT10A	2	218878852	218900581	91	51	448010	-0.12587	0.32127	0.76291	0.55008
ENSG00000286095	SPEGNB	2	219494131	219499287	35	19	448010	-0.12596	0.39821	0.65464	0.55012
ENSG00000099937	SERPIND1	22	20772113	20788720	110	37	448010	-0.12675	0.3987	0.59525	0.55043
ENSG00000132530	XAF1	17	6753447	6776647	158	53	448010	-0.12684	0.36903	0.67633	0.55047
ENSG00000182308	DCAF4L1	4	41979756	41987465	50	21	448010	-0.127	0.37401	0.69136	0.55053
ENSG00000160208	RRP1B	21	43657560	43697079	226	68	448010	-0.12765	0.34132	0.67898	0.55079
ENSG00000164175	SLC45A2	5	33942623	33985693	137	68	448010	-0.12775	0.58716	0.40846	0.55083
ENSG00000180974	OR52E4	11	5878629	5888079	75	19	448010	-0.12791	0.55499	0.42125	0.55089
ENSG00000126070	AGO3	1	35928718	36073500	531	134	448010	-0.12799	0.54162	0.43558	0.55092
ENSG00000214265	-	15	24953034	25001276	311	91	448010	-0.12819	0.51119	0.47018	0.551
ENSG00000198965	OR10R2	1	158470220	158481936	80	29	448010	-0.12866	0.70281	0.34223	0.55118
ENSG00000176463	SLCO3A1	15	91851708	92173435	2298	281	448010	-0.12931	0.26221	0.85594	0.55144
ENSG00000240344	PPIL3	2	200868907	200890303	109	52	448010	-0.12932	0.51452	0.49208	0.55145
ENSG00000088970	KIZ	20	21123983	21247622	665	121	448010	-0.12975	0.44958	0.50713	0.55162
ENSG00000136237	RAPGEF5	7	22116236	22358154	1514	187	448010	-0.13003	0.37228	0.63153	0.55173
ENSG00000164880	INTS1	7	1468277	1505389	351	78	448010	-0.13062	0.74872	0.30421	0.55196
ENSG00000134917	ADAMTS8	11	130402923	130429609	172	73	448010	-0.13126	0.47368	0.52458	0.55221
ENSG00000289360	-	7	105038848	105041925	21	17	448010	-0.13175	0.35486	0.77441	0.55241
ENSG00000288914	-	7	105038858	105041956	21	17	448010	-0.13175	0.35486	0.77441	0.55241
ENSG00000181991	MRPS11	15	88465453	88481776	66	41	448010	-0.13222	0.42005	0.60604	0.55259
ENSG00000118680	MYL12B	18	3259479	3279461	173	36	448010	-0.13293	0.41436	0.57019	0.55288
ENSG00000196090	PTPRT	20	42070752	43190970	7714	729	448010	-0.13315	0.33261	0.66115	0.55296
ENSG00000071537	SEL1L	14	81469547	81534853	389	93	448010	-0.13387	0.71538	0.31581	0.55325
ENSG00000160505	NLRP4	19	55834540	55882855	457	122	448010	-0.13387	0.73215	0.33218	0.55325
ENSG00000167483	NIBAN3	19	17521301	17554839	238	85	448010	-0.13438	0.4512	0.54235	0.55345
ENSG00000105355	PLIN3	19	4836341	4868694	315	92	448010	-0.13465	0.26224	0.9185	0.55356
ENSG00000134590	RTL8C	X	135030355	135034546	13	10	448010	-0.13508	0.39523	0.70524	0.55372
ENSG00000107130	NCS1	9	130170404	130238303	524	128	448010	-0.13562	0.36694	0.64902	0.55394
ENSG00000153531	ADPRHL1	13	113397611	113454488	459	127	448010	-0.13651	0.38343	0.65556	0.55429
ENSG00000256618	MTRNR2L1	17	22521415	22525663	46	26	448010	-0.13688	0.51256	0.50988	0.55444
ENSG00000188647	PTAR1	9	69707522	69761011	274	87	448010	-0.13764	0.63258	0.3726	0.55474
ENSG00000151500	THYN1	11	134246279	134254370	39	23	448010	-0.13776	0.39855	0.63789	0.55479
ENSG00000242120	MDFIC2	3	70192479	70313638	752	147	448010	-0.13794	0.79526	0.30275	0.55485
ENSG00000187187	ZNF546	19	39982134	40022038	241	58	448010	-0.13797	0.4847	0.47388	0.55487
ENSG00000184108	TRIML1	4	188137441	188148743	150	41	448010	-0.13802	0.32041	0.82936	0.55489
ENSG00000285602	-	X	15559047	15676608	392	87	448010	-0.13849	0.33197	0.7069	0.55507
ENSG00000047617	ANO2	12	5529869	5947232	2869	351	448010	-0.13923	0.38788	0.57104	0.55537
ENSG00000132842	AP3B1	5	78000326	78295698	1711	160	448010	-0.13954	0.84159	0.27786	0.55549
ENSG00000173545	ZNF622	5	16449519	16466800	86	39	448010	-0.14031	0.56045	0.44888	0.55579
ENSG00000027644	INSRR	1	156838063	156860117	88	58	448010	-0.14034	0.44014	0.57554	0.5558
ENSG00000259066	-	14	93182973	93219586	195	66	448010	-0.14038	0.42019	0.58741	0.55582
ENSG00000158427	TMSB15B	X	103916896	103967712	134	44	448010	-0.14067	0.35787	0.69054	0.55594
ENSG00000103994	ZNF106	15	42410823	42492141	402	93	448010	-0.14187	0.62651	0.4172	0.55641
ENSG00000177879	AP3S1	5	115839592	115915081	468	108	448010	-0.14255	0.38263	0.64685	0.55668
ENSG00000286015	-	1	248679249	248749349	492	57	448010	-0.14304	0.30547	0.7964	0.55687
ENSG00000144134	RABL2A	2	113625229	113644396	107	40	448010	-0.14319	0.76787	0.34278	0.55693
ENSG00000165059	PRKACG	9	69010504	69015113	28	17	448010	-0.14326	0.89955	0.29493	0.55696
ENSG00000175535	PNLIP	10	116543931	116568855	121	56	448010	-0.14356	0.37968	0.64457	0.55707
ENSG00000268104	SLC6A14	X	116434606	116462458	104	36	448010	-0.14424	0.63622	0.41472	0.55735
ENSG00000250151	ARPC4-TTLL3	3	9791082	9836401	294	78	448010	-0.14472	0.27078	0.89622	0.55753
ENSG00000105875	WDR91	7	135181839	135212555	208	53	448010	-0.14474	0.34713	0.67456	0.55754
ENSG00000165188	RNF183	9	113295093	113304376	57	29	448010	-0.14483	0.41753	0.62589	0.55758
ENSG00000105438	KDELR1	19	48380575	48392551	62	30	448010	-0.14586	0.43774	0.55584	0.55799
ENSG00000134716	CYP2J2	1	59891308	59927773	171	60	448010	-0.14609	0.81281	0.2953	0.55808
ENSG00000185115	NSMCE3	15	29262989	29270822	45	25	448010	-0.14614	0.46702	0.55816	0.5581
ENSG00000094804	CDC6	17	40285879	40305657	82	48	448010	-0.14842	0.44343	0.58623	0.55899
ENSG00000173213	TUBB8B	18	45221	50615	17	12	448010	-0.14841	0.41321	0.67348	0.55899
ENSG00000239704	CDRT4	17	15434015	15504608	452	96	448010	-0.14901	0.61952	0.40129	0.55923
ENSG00000135164	DMTF1	7	87150409	87197337	268	53	448010	-0.14945	0.39381	0.59047	0.5594
ENSG00000129460	NGDN	14	23467689	23510862	236	68	448010	-0.15018	0.71739	0.34026	0.55969
ENSG00000188895	MSL1	17	40119971	40137917	101	46	448010	-0.15067	0.34834	0.73439	0.55988
ENSG00000198824	CHAMP1	13	114312482	114338626	132	43	448010	-0.15083	0.41754	0.5894	0.55994
ENSG00000089737	DDX24	14	94046287	94082202	289	67	448010	-0.15114	0.38944	0.61755	0.56007
ENSG00000239887	C1orf226	1	162376841	162387812	65	31	448010	-0.15164	0.30957	0.85168	0.56026
ENSG00000152942	RAD17	5	69367293	69415801	273	79	448010	-0.15191	0.42061	0.56508	0.56037
ENSG00000125775	SDCBP2	20	1307909	1330139	162	68	448010	-0.1524	0.80216	0.30649	0.56056
ENSG00000122420	PTGFR	1	78301884	78541701	1520	163	448010	-0.15262	0.40682	0.57111	0.56065
ENSG00000275778	-	12	10843849	11172600	2617	114	448010	-0.15296	0.67881	0.35276	0.56078
ENSG00000110442	COMMD9	11	36267284	36290449	233	59	448010	-0.15351	0.39173	0.6345	0.561
ENSG00000125823	CSTL1	20	23424104	23445930	117	40	448010	-0.15375	0.36657	0.72031	0.56109
ENSG00000165794	SLC39A2	14	20997255	21002871	35	25	448010	-0.15384	0.60113	0.45004	0.56113
ENSG00000158850	B4GALT3	1	161169310	161178968	47	31	448010	-0.15392	0.33792	0.81692	0.56116
ENSG00000280267	PRAMEF26	1	13146907	13157009	2	2	448010	-0.15393	0.56093	0.55251	0.56117
ENSG00000135119	RNFT2	12	116736178	116854631	812	132	448010	-0.15397	0.49651	0.49867	0.56118
ENSG00000254126	CD8B2	2	106485364	106545297	431	99	448010	-0.154	0.66292	0.38711	0.5612
ENSG00000156026	MCU	10	72690143	72888694	800	155	448010	-0.15421	0.48031	0.48072	0.56128
ENSG00000180914	OXTR	3	8748381	8770628	179	70	448010	-0.15426	0.55649	0.46594	0.5613
ENSG00000127399	LRRC61	7	150321263	150339156	118	34	448010	-0.1546	0.35427	0.71244	0.56143
ENSG00000164008	C1orf50	1	42765245	42780491	86	42	448010	-0.15475	0.56854	0.44154	0.56149
ENSG00000006468	ETV1	7	13889229	13992425	822	156	448010	-0.15524	0.27216	0.83862	0.56169
ENSG00000164363	SLC6A18	5	1223381	1247189	200	66	448010	-0.15542	0.35926	0.67764	0.56176
ENSG00000187773	DIPK1C	18	74432775	74458944	182	71	448010	-0.15569	0.52357	0.46766	0.56186
ENSG00000187005	KRTAP21-1	21	30753015	30756428	16	13	448010	-0.15599	0.4897	0.5878	0.56198
ENSG00000115271	GCA	2	162316840	162372595	188	75	448010	-0.15607	0.55533	0.44075	0.56201
ENSG00000148358	GPR107	9	130051426	130141169	659	119	448010	-0.15644	0.66039	0.35307	0.56216
ENSG00000129353	SLC44A2	19	10600457	10645557	268	69	448010	-0.15644	0.50674	0.51247	0.56216
ENSG00000176945	MUC20	3	195718884	195742123	109	51	448010	-0.15686	0.51543	0.49858	0.56232
ENSG00000141934	PLPP2	19	279040	292403	87	40	448010	-0.15721	0.42545	0.6468	0.56246
ENSG00000126759	CFP	X	47621172	47631305	23	12	448010	-0.15726	0.82164	0.33375	0.56248
ENSG00000177854	TMEM187	X	153970754	153984194	48	19	448010	-0.15726	0.41966	0.603	0.56248
ENSG00000122435	TRMT13	1	100131150	100151496	118	52	448010	-0.15833	0.68068	0.37204	0.5629
ENSG00000254553	-	1	32463057	32601792	677	111	448010	-0.15857	0.36448	0.68125	0.563
ENSG00000249992	TMEM158	3	45222466	45227287	29	19	448010	-0.15923	0.58195	0.47685	0.56326
ENSG00000174876	AMY1B	1	103685415	103697454	2	2	448010	-0.15946	0.56093	0.55571	0.56335
ENSG00000109061	MYH1	17	10490307	10519542	127	58	448010	-0.15954	0.53021	0.48174	0.56338
ENSG00000066230	SLC9A3	5	468456	525449	570	121	448010	-0.15985	0.33313	0.80614	0.5635
ENSG00000177459	ERICH5	8	98062522	98094610	156	69	448010	-0.16074	0.42757	0.57797	0.56385
ENSG00000138182	KIF20B	10	89699590	89775939	542	81	448010	-0.16094	0.31892	0.72021	0.56393
ENSG00000068903	SIRT2	19	38876555	38900862	140	69	448010	-0.16095	0.57286	0.46983	0.56393
ENSG00000187581	COX8C	14	93345182	93349356	39	12	448010	-0.16095	0.44443	0.5889	0.56394
ENSG00000197191	CYSRT1	9	137222635	137227315	37	28	448010	-0.16133	0.7561	0.36025	0.56408
ENSG00000268400	-	19	7627796	7644048	126	45	448010	-0.16168	0.61276	0.38595	0.56422
ENSG00000137154	RPS6	9	19373715	19381236	49	29	448010	-0.16224	0.60092	0.43452	0.56444
ENSG00000118733	OLFM3	1	101800560	101997926	1332	207	448010	-0.16252	0.4454	0.52406	0.56455
ENSG00000138741	TRPC3	4	121872481	121953060	399	104	448010	-0.16296	0.52184	0.47488	0.56472
ENSG00000187545	PRAMEF10	1	12890896	12899270	2	2	448010	-0.16313	0.54402	0.57934	0.56479
ENSG00000117528	ABCD3	1	94416389	94519666	416	118	448010	-0.16316	0.55029	0.44631	0.5648
ENSG00000288716	-	13	77324905	77327988	11	10	448010	-0.16317	0.36528	0.78387	0.56481
ENSG00000130595	TNNT3	11	1917703	1939706	182	70	448010	-0.16332	0.40479	0.62774	0.56487
ENSG00000162746	FCRLB	1	161719563	161729143	78	31	448010	-0.16361	0.46949	0.58148	0.56498
ENSG00000100448	CTSG	14	24571518	24577250	27	17	448010	-0.16451	0.37132	0.72759	0.56534
ENSG00000125726	CD70	19	6581183	6605103	192	55	448010	-0.16483	0.38233	0.70233	0.56546
ENSG00000072415	PALS1	14	67238713	67337061	662	96	448010	-0.16487	0.35133	0.66864	0.56548
ENSG00000184945	AQP12A	2	240689866	240699483	33	25	448010	-0.16546	0.33143	0.84189	0.56571
ENSG00000196104	SPOCK3	4	166731384	167235796	3253	223	448010	-0.16558	0.28466	0.83114	0.56576
ENSG00000156284	CLDN8	21	30212006	30217097	28	22	448010	-0.16602	0.60376	0.46456	0.56593
ENSG00000181017	OR56B2P	11	5759153	5768465	85	25	448010	-0.16674	0.66003	0.38707	0.56621
ENSG00000120992	LYPLA1	8	54044367	54103017	359	89	448010	-0.16677	0.46859	0.53329	0.56623
ENSG00000118939	UCHL3	13	75547480	75607020	351	75	448010	-0.16744	0.48134	0.50288	0.56649
ENSG00000165025	SYK	9	90799787	90899549	810	146	448010	-0.16747	0.72021	0.34852	0.5665
ENSG00000122121	XPNPEP2	X	129736949	129770536	115	44	448010	-0.16782	0.80774	0.30467	0.56664
ENSG00000168118	RAB4A	1	229269062	229306894	175	53	448010	-0.1679	0.72676	0.34932	0.56667
ENSG00000109205	ODAM	4	70193725	70205576	82	37	448010	-0.16864	0.35497	0.76512	0.56696
ENSG00000274226	TBC1D3H	17	36375531	36389435	2	2	448010	-0.16864	0.60682	0.52572	0.56696
ENSG00000088827	SIGLEC1	20	3684970	3713600	222	62	448010	-0.16939	0.3588	0.72754	0.56725
ENSG00000151553	FHIP2A	10	114819744	114900832	498	85	448010	-0.16943	0.33281	0.72404	0.56727
ENSG00000114331	ACAP2	3	195272745	195444044	1072	96	448010	-0.16944	0.55817	0.42364	0.56728
ENSG00000203710	CR1	1	207494147	207642765	692	134	448010	-0.16964	0.40111	0.6284	0.56735
ENSG00000162843	WDR64	1	241650278	241803777	1034	141	448010	-0.16994	0.44652	0.53908	0.56747
ENSG00000225180	PVALEF	17	81163507	81184166	192	69	448010	-0.17036	0.38864	0.65677	0.56764
ENSG00000158485	CD1B	1	158325951	158332531	50	37	448010	-0.17049	0.72283	0.37836	0.56769
ENSG00000163735	CXCL5	4	73993642	73999677	31	18	448010	-0.1707	0.52449	0.53014	0.56777
ENSG00000165632	TAF3	10	7816497	8017631	1327	130	448010	-0.17094	0.49292	0.50726	0.56786
ENSG00000114446	IFT57	3	108158812	108223435	548	61	448010	-0.17118	0.30833	0.74541	0.56796
ENSG00000152766	ANKRD22	10	88817896	88852844	260	73	448010	-0.17174	0.45277	0.60821	0.56818
ENSG00000074071	MRPS34	16	1769890	1774150	40	30	448010	-0.17185	0.56786	0.47515	0.56822
ENSG00000122477	LRRC39	1	100146448	100179273	150	53	448010	-0.17195	0.74846	0.33042	0.56826
ENSG00000189241	TSPYL1	6	116265760	116280930	77	24	448010	-0.17208	0.37594	0.70575	0.56831
ENSG00000115652	UXS1	2	106091308	106195301	737	128	448010	-0.1723	0.30533	0.81512	0.5684
ENSG00000162739	SLAMF6	1	160483030	160524262	254	69	448010	-0.17278	0.29759	0.84601	0.56859
ENSG00000187323	DCC	18	52338197	53536903	9494	343	448010	-0.17309	0.48257	0.47758	0.56871
ENSG00000180817	PPA1	10	70200835	70234911	229	61	448010	-0.17328	0.30123	0.81006	0.56878
ENSG00000140307	GTF2A2	15	59636062	59658541	168	54	448010	-0.17408	0.87838	0.29301	0.5691
ENSG00000169777	TAS2R1	5	9625347	9713378	559	135	448010	-0.17426	0.31551	0.80484	0.56917
ENSG00000182545	RNASE10	14	20503537	20512169	43	27	448010	-0.17493	0.98755	0.2736	0.56943
ENSG00000279765	-	15	92881413	92950230	472	118	448010	-0.17509	0.42476	0.58613	0.5695
ENSG00000173950	XXYLT1	3	195066284	195272159	1545	183	448010	-0.17514	0.25779	0.92488	0.56951
ENSG00000169393	ELSPBP1	19	47992632	48026154	331	71	448010	-0.17591	0.58658	0.42608	0.56982
ENSG00000185982	DEFB128	20	185853	190711	48	17	448010	-0.17612	0.5027	0.55083	0.5699
ENSG00000119139	TJP2	9	69119264	69275615	1224	146	448010	-0.1768	0.34296	0.71985	0.57017
ENSG00000171992	SYNPO	5	150599080	150660207	335	96	448010	-0.17685	0.32609	0.83639	0.57019
ENSG00000115738	ID2	2	8676845	8685461	51	30	448010	-0.17693	0.33539	0.7969	0.57022
ENSG00000174021	GNG5	1	84496323	84507581	80	36	448010	-0.17706	0.35261	0.78652	0.57027
ENSG00000221813	OR6B1	7	143998320	144009793	61	24	448010	-0.17749	0.47068	0.55044	0.57044
ENSG00000161835	TAMALIN	12	52004946	52016889	63	43	448010	-0.1775	0.54749	0.51144	0.57044
ENSG00000172006	ZNF554	19	2817868	2837735	139	42	448010	-0.17774	0.37149	0.66724	0.57054
ENSG00000176782	DEFB104A	8	7834436	7842242	1	1	448010	-0.17904	0.57	0.57	0.57105
ENSG00000260286	ARMH2	6	24795335	24799917	27	18	448010	-0.17942	0.36575	0.77358	0.5712
ENSG00000196705	ZNF431	19	21140024	21197053	308	89	448010	-0.17984	0.69065	0.3551	0.57136
ENSG00000182334	OR5P3	11	7822818	7831840	93	27	448010	-0.17997	0.41706	0.62304	0.57141
ENSG00000179919	OR10A7	12	55219025	55222975	19	16	448010	-0.18008	0.45105	0.63357	0.57146
ENSG00000180658	OR2A4	6	131697644	131702401	20	11	448010	-0.18053	0.59507	0.48489	0.57163
ENSG00000183269	OR52E8	11	5854749	5858690	31	18	448010	-0.18111	0.43359	0.62914	0.57186
ENSG00000181381	DDX60L	4	168354735	168538786	1408	172	448010	-0.18252	0.49704	0.48415	0.57241
ENSG00000154059	IMPACT	18	24424634	24454531	179	57	448010	-0.18291	0.62012	0.42543	0.57256
ENSG00000187566	NHLRC1	6	18118440	18123677	58	22	448010	-0.18296	0.38004	0.66732	0.57259
ENSG00000108094	CUL2	10	35006504	35128006	735	108	448010	-0.18325	0.55496	0.44656	0.5727
ENSG00000233087	RAB6D	2	131358492	131365168	32	15	448010	-0.18335	0.3775	0.73656	0.57274
ENSG00000127511	SIN3B	19	16827398	16881353	333	104	448010	-0.18334	0.96753	0.2641	0.57274
ENSG00000084110	HAL	12	95970662	95997365	220	63	448010	-0.18443	0.72008	0.35552	0.57316
ENSG00000214929	SPATA31D1	9	81986772	81996253	50	36	448010	-0.18464	0.33046	0.83516	0.57324
ENSG00000213139	CRYGS	3	186536441	186547702	41	25	448010	-0.18528	0.4347	0.6298	0.5735
ENSG00000278599	TBC1D3E	17	38125951	38139868	3	3	448010	-0.18533	0.55248	0.57736	0.57351
ENSG00000179873	NLRP11	19	55783397	55837800	501	114	448010	-0.18542	0.85313	0.30764	0.57355
ENSG00000082153	BZW1	2	200808594	200828338	100	46	448010	-0.18586	0.62526	0.40766	0.57372
ENSG00000068654	POLR1A	2	86018216	86107155	564	114	448010	-0.18597	0.27918	0.90854	0.57377
ENSG00000157119	KLHL40	3	42683537	42693544	58	39	448010	-0.18699	0.40088	0.70092	0.57417
ENSG00000135828	RNASEL	1	182571634	182590256	100	52	448010	-0.18777	0.66505	0.39005	0.57447
ENSG00000165688	PMPCA	9	136408641	136424761	130	45	448010	-0.18869	0.68313	0.4015	0.57483
ENSG00000198798	MAGEB3	X	30228657	30238495	45	16	448010	-0.18952	0.46229	0.59763	0.57516
ENSG00000125266	EFNB2	13	106487745	106536662	287	104	448010	-0.1896	0.40481	0.61653	0.57519
ENSG00000070748	CHAT	10	49607095	49668942	395	117	448010	-0.18978	0.44942	0.58322	0.57526
ENSG00000165899	OTOGL	12	80097537	80381880	1464	187	448010	-0.19019	0.27358	0.88493	0.57542
ENSG00000005801	ZNF195	11	3337261	3380222	279	57	448010	-0.19084	0.62864	0.41222	0.57567
ENSG00000153933	DGKE	17	56832107	56870567	200	49	448010	-0.19095	0.30857	0.83618	0.57572
ENSG00000163565	IFI16	1	158997968	159056155	449	79	448010	-0.19119	0.74487	0.33363	0.57581
ENSG00000180772	AGTR2	X	116168744	116175974	25	16	448010	-0.19199	0.64367	0.43155	0.57613
ENSG00000130529	TRPM4	19	49155741	49212836	505	101	448010	-0.19208	0.66587	0.38216	0.57616
ENSG00000134153	EMC7	15	34082017	34102862	100	38	448010	-0.19334	0.7825	0.34528	0.57665
ENSG00000176049	JAKMIP2	5	147583438	147783775	1157	134	448010	-0.1936	0.32066	0.78854	0.57675
ENSG00000213085	CFAP45	1	159870364	159901165	195	64	448010	-0.19413	0.32693	0.80187	0.57696
ENSG00000138771	SHROOM3	4	76433229	76784253	2049	206	448010	-0.19427	0.44353	0.55641	0.57702
ENSG00000101438	SLC32A1	20	38722486	38730372	33	22	448010	-0.19571	0.60519	0.47652	0.57758
ENSG00000140057	AK7	14	96390128	96490427	584	132	448010	-0.19587	0.48376	0.52433	0.57765
ENSG00000267748	-	19	38287151	38305910	124	52	448010	-0.19594	0.37658	0.68712	0.57767
ENSG00000153157	SYCP2L	6	10884831	10980320	810	139	448010	-0.19606	0.52846	0.45588	0.57772
ENSG00000065328	MCM10	10	13159558	13212110	410	107	448010	-0.19608	0.35755	0.73824	0.57773
ENSG00000135917	SLC19A3	2	227681763	227719028	315	66	448010	-0.19685	0.47306	0.54717	0.57803
ENSG00000088881	EBF4	20	2690874	2761108	427	106	448010	-0.19692	0.41966	0.63231	0.57805
ENSG00000168542	COL3A1	2	188972373	189013746	218	65	448010	-0.1982	0.44109	0.59022	0.57856
ENSG00000143006	DMRTB1	1	53457399	53468488	74	31	448010	-0.19836	0.7069	0.40129	0.57862
ENSG00000288622	PDCD6-AHRR	5	269670	439291	1306	151	448010	-0.19848	0.28437	0.86784	0.57867
ENSG00000205678	TECRL	4	64273257	64410468	1041	97	448010	-0.19944	0.80613	0.31114	0.57904
ENSG00000170745	KCNS3	2	17875847	18362616	3711	347	448010	-0.1995	0.62445	0.38048	0.57906
ENSG00000285025	-	22	39502231	39505443	13	11	448010	-0.1995	0.61656	0.49364	0.57906
ENSG00000105784	RUNDC3B	7	87625548	87833296	937	148	448010	-0.19964	0.44523	0.56428	0.57912
ENSG00000116703	PDC	1	186441566	186462114	87	36	448010	-0.20004	0.33342	0.84462	0.57928
ENSG00000120438	TCP1	6	159776498	159790703	116	36	448010	-0.20033	0.4392	0.56763	0.57939
ENSG00000198205	ZXDA	X	57903430	57911458	15	13	448010	-0.20036	0.57905	0.52186	0.5794
ENSG00000182372	CLN8	8	1753778	1802711	436	84	448010	-0.20102	0.39184	0.67947	0.57966
ENSG00000105137	SYDE1	19	15105401	15115985	55	29	448010	-0.20111	0.38681	0.72211	0.57969
ENSG00000151834	GABRA2	4	46241548	46476230	1332	203	448010	-0.20132	0.30574	0.79884	0.57977
ENSG00000174327	SLC16A13	17	7034015	7041117	40	21	448010	-0.2015	0.73254	0.38368	0.57985
ENSG00000256269	HMBS	11	119082866	119094834	70	35	448010	-0.2021	0.43708	0.60885	0.58008
ENSG00000256870	SLC5A8	12	101153493	101211238	372	93	448010	-0.20244	0.29612	0.91081	0.58022
ENSG00000100814	CCNB1IP1	14	20309368	20334312	160	50	448010	-0.20291	0.55266	0.49686	0.5804
ENSG00000140299	BNIP2	15	59657146	59690534	274	51	448010	-0.20344	0.71309	0.35028	0.5806
ENSG00000143149	ALDH9A1	1	165660216	165699562	325	69	448010	-0.20348	0.37994	0.6674	0.58062
ENSG00000007171	NOS2	17	27754766	27801529	294	87	448010	-0.20352	0.45734	0.56916	0.58064
ENSG00000111218	PRMT8	12	3379349	3594973	1183	233	448010	-0.2038	0.57231	0.46138	0.58075
ENSG00000119333	DYNC2I2	9	128631653	128657847	135	56	448010	-0.2041	0.38322	0.68357	0.58086
ENSG00000197919	IFNA1	9	21438439	21442316	43	26	448010	-0.20435	0.42131	0.67236	0.58096
ENSG00000171478	SPACA5B	X	48128626	48133620	1	1	448010	-0.20481	0.58	0.58	0.58114
ENSG00000135749	PCNX2	1	232981435	233296725	2268	228	448010	-0.20495	0.43172	0.57669	0.5812
ENSG00000137507	LRRC32	11	76655524	76671747	100	57	448010	-0.20511	0.84129	0.32592	0.58126
ENSG00000250423	KIAA1210	X	119076635	119151579	206	75	448010	-0.20512	0.4604	0.60348	0.58126
ENSG00000188037	CLCN1	7	143314111	143353083	257	80	448010	-0.20518	0.53303	0.49065	0.58129
ENSG00000196642	RABL6	9	136805943	136842187	229	83	448010	-0.20576	0.55731	0.46468	0.58151
ENSG00000135083	CCNJL	5	160247083	160346396	673	146	448010	-0.20613	0.4527	0.56482	0.58166
ENSG00000112584	FAM120B	6	170288703	170408067	804	116	448010	-0.20652	0.33421	0.78737	0.58181
ENSG00000206560	ANKRD28	3	15665236	15860771	1190	123	448010	-0.20785	0.47809	0.52551	0.58233
ENSG00000173548	SNX33	15	75645912	75663301	74	40	448010	-0.20791	0.49153	0.56251	0.58235
ENSG00000111300	NAA25	12	112024689	112109796	313	87	448010	-0.20877	0.69814	0.36143	0.58269
ENSG00000267467	APOC4	19	44940237	44946496	30	20	448010	-0.20886	0.38205	0.75863	0.58272
ENSG00000119614	VSX2	14	74237449	74263738	196	48	448010	-0.2089	0.46145	0.57034	0.58273
ENSG00000089060	SLC8B1	12	113296759	113360493	392	93	448010	-0.20988	0.38651	0.68694	0.58312
ENSG00000196542	SPTSSB	3	161342798	161373880	219	56	448010	-0.21109	0.64953	0.41289	0.58359
ENSG00000286237	ARMCX5-GPRASP2	X	102710495	102754530	108	56	448010	-0.21165	0.60792	0.43794	0.58381
ENSG00000137090	DMRT1	9	839690	970090	1413	196	448010	-0.21177	0.44009	0.60066	0.58386
ENSG00000135577	NMBR	6	142056330	142148122	509	107	448010	-0.21242	0.36275	0.6995	0.58411
ENSG00000139291	TMEM19	12	71684082	71706047	104	45	448010	-0.21244	0.37085	0.74188	0.58412
ENSG00000170255	MRGPRX1	11	18931499	18940414	47	29	448010	-0.21257	0.79385	0.38508	0.58417
ENSG00000259332	ST20-MTHFS	15	79843150	79924754	698	114	448010	-0.21296	0.37285	0.69915	0.58432
ENSG00000086696	HSD17B2	16	82033004	82099534	531	131	448010	-0.21325	0.40816	0.64045	0.58443
ENSG00000107077	KDM4C	9	6718863	7176648	4097	330	448010	-0.21345	0.35374	0.68245	0.58451
ENSG00000179695	OR6C2	12	55442069	55454347	83	35	448010	-0.21375	0.31277	0.87109	0.58463
ENSG00000147601	TERF1	8	73006856	73049123	221	70	448010	-0.21377	0.72239	0.36451	0.58464
ENSG00000239382	ALKBH6	19	36007120	36015239	33	23	448010	-0.2138	0.44955	0.64312	0.58465
ENSG00000126583	PRKCG	19	53877190	53908652	186	66	448010	-0.21446	0.40377	0.67364	0.5849
ENSG00000104044	OCA2	15	27752875	28100315	1889	167	448010	-0.21583	0.36719	0.6807	0.58544
ENSG00000134265	NAPG	18	10523905	10553764	190	52	448010	-0.21621	0.48563	0.54542	0.58559
ENSG00000177174	OR14C36	1	248346775	248350713	39	13	448010	-0.21695	0.30973	0.86174	0.58588
ENSG00000131650	KREMEN2	16	2962216	2969383	49	26	448010	-0.21732	0.87757	0.32171	0.58602
ENSG00000205497	OR51A4	11	4940831	4948605	79	19	448010	-0.21771	0.68258	0.38355	0.58617
ENSG00000165194	PCDH19	X	100289644	100411273	336	91	448010	-0.21856	0.69737	0.38771	0.58651
ENSG00000077274	CAPN6	X	111243099	111271483	76	29	448010	-0.21865	0.47442	0.59646	0.58654
ENSG00000268696	ZNF723	19	22830291	22859667	190	38	448010	-0.21878	0.37815	0.66528	0.58659
ENSG00000181781	ODF3L2	19	461346	475983	136	40	448010	-0.21901	0.35532	0.78115	0.58668
ENSG00000086967	MYBPC2	19	50430892	50467321	255	84	448010	-0.2192	0.3746	0.73547	0.58675
ENSG00000165506	DNAAF2	14	49623174	49636244	100	32	448010	-0.22037	0.35317	0.76426	0.58721
ENSG00000095794	CREM	10	35124791	35213958	538	97	448010	-0.22043	0.74267	0.35432	0.58723
ENSG00000100591	AHSA1	14	77455870	77470472	122	43	448010	-0.22121	0.38429	0.70239	0.58753
ENSG00000131864	USP29	19	57117138	57132926	112	40	448010	-0.22131	0.49689	0.54331	0.58757
ENSG00000185379	RAD51D	17	35090221	35122522	133	69	448010	-0.22183	0.34751	0.76864	0.58778
ENSG00000114062	UBE3A	15	25331728	25440051	668	126	448010	-0.2231	0.39789	0.63701	0.58827
ENSG00000212747	RTL8B	X	135018513	135023542	17	12	448010	-0.22446	0.49562	0.62894	0.5888
ENSG00000285978	-	5	178692605	178730335	326	69	448010	-0.22447	0.37585	0.68362	0.58881
ENSG00000018280	SLC11A1	2	218380029	218397894	82	45	448010	-0.2249	0.50442	0.56843	0.58897
ENSG00000132334	PTPRE	10	127905103	128086855	1523	278	448010	-0.22555	0.39951	0.66853	0.58922
ENSG00000204842	ATXN2	12	111441485	111600676	759	111	448010	-0.22608	0.81741	0.31343	0.58943
ENSG00000186026	ZNF284	19	44070159	44090613	147	51	448010	-0.22632	0.65347	0.41488	0.58953
ENSG00000171943	SRGAP2C	1	121182811	121393874	97	52	448010	-0.22676	0.4752	0.58336	0.58969
ENSG00000248483	POU5F2	5	93731220	93742600	38	26	448010	-0.22726	0.40507	0.71682	0.58989
ENSG00000186788	SPATA31D3	9	81941500	81951093	22	19	448010	-0.22805	0.57535	0.52205	0.5902
ENSG00000076826	CAMSAP3	19	7593863	7619304	158	61	448010	-0.22821	0.64372	0.42453	0.59026
ENSG00000149043	SYT8	11	1826307	1838521	109	52	448010	-0.22853	0.80141	0.35698	0.59038
ENSG00000145826	LECT2	5	135920279	135955983	277	63	448010	-0.22869	0.32629	0.81286	0.59045
ENSG00000166329	CCDC182	17	57742495	57746299	29	13	448010	-0.22875	0.63126	0.46802	0.59047
ENSG00000141946	ZIM3	19	57132096	57146202	133	46	448010	-0.2289	0.54236	0.50483	0.59053
ENSG00000083896	YTHDC1	4	68308387	68351090	211	78	448010	-0.23026	0.36267	0.79897	0.59105
ENSG00000167315	ACAA2	18	49780164	49814953	240	79	448010	-0.23055	0.50218	0.54359	0.59117
ENSG00000108946	PRKAR1A	17	68509780	68552319	238	70	448010	-0.23106	0.35118	0.74203	0.59137
ENSG00000106692	FKTN	9	105556122	105654820	496	119	448010	-0.23111	0.58648	0.45429	0.59139
ENSG00000131931	THAP1	8	42834674	42844325	38	19	448010	-0.23192	0.5101	0.54779	0.5917
ENSG00000173110	HSPA6	1	161522540	161527894	45	30	448010	-0.23207	0.75712	0.39379	0.59176
ENSG00000168148	H3-4	1	228422845	228426360	25	16	448010	-0.23245	0.39842	0.75087	0.5919
ENSG00000181778	TMEM252	9	68534580	68541883	33	19	448010	-0.23245	0.54288	0.54175	0.59191
ENSG00000238205	MPC1L	X	40621428	40625136	12	9	448010	-0.23344	0.43151	0.73909	0.59229
ENSG00000134061	CD180	5	67177613	67197799	141	48	448010	-0.23386	0.67538	0.40476	0.59245
ENSG00000186160	CYP4Z1	1	47065231	47119318	339	61	448010	-0.23407	0.62666	0.3934	0.59253
ENSG00000151552	QDPR	4	17458261	17513206	463	103	448010	-0.2346	0.61987	0.43212	0.59274
ENSG00000185304	RGPD2	2	87753960	87826796	4	3	448010	-0.23464	0.62026	0.54788	0.59275
ENSG00000198887	SMC5	9	70256978	70355873	565	105	448010	-0.23469	0.55447	0.48335	0.59277
ENSG00000188219	POTEE	2	131207536	131266278	144	71	448010	-0.23478	0.37174	0.76248	0.59281
ENSG00000123684	LPGAT1	1	211741457	211831763	614	111	448010	-0.23481	0.39584	0.6632	0.59282
ENSG00000101298	SNPH	20	1264280	1310328	320	102	448010	-0.23538	0.38458	0.67942	0.59304
ENSG00000158715	SLC45A3	1	205655851	205681509	163	69	448010	-0.23554	0.32112	0.90754	0.5931
ENSG00000069345	DNAJA2	16	46953362	46974674	62	46	448010	-0.23623	0.50313	0.59791	0.59337
ENSG00000116213	WRAP73	1	3628767	3653761	172	60	448010	-0.23626	0.33804	0.81847	0.59339
ENSG00000135773	CAPN9	1	230745384	230803003	538	105	448010	-0.23637	0.3363	0.80772	0.59343
ENSG00000284800	-	X	102358395	102472812	16	7	448010	-0.23699	0.55724	0.57936	0.59367
ENSG00000124003	MOGAT1	2	222669658	222710930	258	79	448010	-0.23746	0.47757	0.57762	0.59385
ENSG00000283486	FAM95C	9	38538569	38578207	255	99	448010	-0.23759	0.3573	0.77988	0.5939
ENSG00000183960	KCNH8	3	19146510	19536642	2195	295	448010	-0.23785	0.45756	0.55436	0.594
ENSG00000100121	GGTLC2	22	22642614	22648898	34	23	448010	-0.23791	0.55161	0.5281	0.59402
ENSG00000130956	HABP4	9	96448169	96492336	225	70	448010	-0.23823	0.35838	0.75533	0.59415
ENSG00000125650	PSPN	19	6373148	6380058	54	19	448010	-0.23835	0.47532	0.56937	0.5942
ENSG00000083290	ULK2	17	19768829	19868936	490	97	448010	-0.23851	0.44706	0.57575	0.59426
ENSG00000108759	KRT32	17	41457513	41468386	110	30	448010	-0.23853	0.75628	0.35994	0.59426
ENSG00000126882	FAM78A	9	131256076	131277510	152	71	448010	-0.23905	0.44369	0.61448	0.59447
ENSG00000164604	GPR85	7	113076331	113088778	64	38	448010	-0.23933	0.81765	0.36225	0.59457
ENSG00000100852	ARHGAP5	14	32074114	32160728	408	133	448010	-0.23955	0.76142	0.34829	0.59466
ENSG00000183434	TFDP3	X	133214662	133219354	22	14	448010	-0.23977	0.7114	0.4193	0.59475
ENSG00000162600	OMA1	1	58413384	58547802	1001	133	448010	-0.24001	0.39879	0.65649	0.59484
ENSG00000124191	TOX2	20	43912852	44070616	950	200	448010	-0.24033	0.54509	0.49184	0.59496
ENSG00000257591	ZNF625	19	12140090	12157734	80	36	448010	-0.24034	0.42832	0.65039	0.59497
ENSG00000105879	CBLL1	7	107741949	107762667	102	37	448010	-0.24086	0.29588	0.91612	0.59517
ENSG00000198083	KRTAP9-9	17	41253384	41257364	25	14	448010	-0.24113	0.59308	0.50221	0.59527
ENSG00000182333	LIPF	10	88662441	88679814	114	48	448010	-0.24115	0.64725	0.43319	0.59528
ENSG00000177663	IL17RA	22	17082954	17116694	216	84	448010	-0.24172	0.67707	0.42921	0.5955
ENSG00000179097	HTR1F	3	87790706	87994839	1356	115	448010	-0.24196	0.34007	0.77256	0.59559
ENSG00000164458	TBXT	6	166155656	166169700	120	36	448010	-0.24213	0.36844	0.74029	0.59566
ENSG00000160182	TFF1	21	42360282	42367535	65	27	448010	-0.24279	0.5964	0.51005	0.59592
ENSG00000121905	HPCA	1	32883994	32899441	69	36	448010	-0.24307	0.39466	0.71293	0.59603
ENSG00000169131	ZNF354A	5	178709512	178731659	178	45	448010	-0.24324	0.48005	0.5685	0.59609
ENSG00000136695	IL36RN	2	113056638	113066382	97	23	448010	-0.24351	0.4696	0.56538	0.5962
ENSG00000105467	SYNGR4	19	48362367	48377377	78	42	448010	-0.24458	0.71603	0.40297	0.59661
ENSG00000168288	MMADHC	2	149567637	149588778	122	46	448010	-0.24471	0.75506	0.36581	0.59666
ENSG00000176731	RBIS	8	85212048	85221421	36	23	448010	-0.245	0.42703	0.6964	0.59677
ENSG00000171872	KLF17	1	44116821	44136140	148	62	448010	-0.24615	0.58365	0.47918	0.59722
ENSG00000006125	AP2B1	17	35576046	35727413	1000	143	448010	-0.2477	0.56463	0.47379	0.59782
ENSG00000129292	PHF20L1	8	132773358	132849807	313	81	448010	-0.248	0.46769	0.6049	0.59793
ENSG00000135045	C9orf40	9	74944583	74953912	53	34	448010	-0.24904	0.59341	0.51202	0.59834
ENSG00000145248	SLC10A4	4	48481343	48490526	46	21	448010	-0.24913	0.40975	0.71425	0.59837
ENSG00000196734	LCE1B	1	152809971	152814108	29	20	448010	-0.24938	0.58655	0.53536	0.59847
ENSG00000283297	TEX52	12	2847046	2858039	60	32	448010	-0.2512	0.42071	0.70538	0.59917
ENSG00000164645	TEX47	7	88792106	88796737	37	20	448010	-0.25157	0.56203	0.51661	0.59931
ENSG00000171459	OR1L6	9	122740303	122751783	48	28	448010	-0.2542	0.87617	0.34809	0.60033
ENSG00000198723	TEX45	19	7490976	7509450	141	48	448010	-0.25574	0.40119	0.72458	0.60093
ENSG00000123500	COL10A1	6	116116909	116159747	272	67	448010	-0.25585	0.48409	0.55713	0.60097
ENSG00000167754	KLK5	19	50941303	50954093	92	46	448010	-0.25647	0.80686	0.36305	0.6012
ENSG00000158864	NDUFS2	1	161195104	161215723	126	67	448010	-0.25662	0.56407	0.48922	0.60127
ENSG00000241233	KRTAP5-8	11	71536025	71540209	27	14	448010	-0.25703	0.74471	0.42433	0.60142
ENSG00000182557	SPNS3	17	4431940	4489208	557	112	448010	-0.25796	0.47737	0.57929	0.60178
ENSG00000216588	IGSF23	19	44611563	44637781	153	48	448010	-0.25874	0.63679	0.45001	0.60208
ENSG00000103005	USB1	16	57997546	58022618	122	47	448010	-0.25883	0.33727	0.82962	0.60212
ENSG00000283697	HSFX3	X	149546210	149550924	6	4	448010	-0.25907	0.74517	0.46165	0.60221
ENSG00000141968	VAV1	19	6770708	6858366	587	128	448010	-0.25916	0.56483	0.50099	0.60224
ENSG00000004660	CAMKK1	17	3858315	3895891	252	102	448010	-0.2593	0.51564	0.55568	0.6023
ENSG00000171843	MLLT3	9	20339669	20623499	1494	272	448010	-0.2597	0.31405	0.8364	0.60245
ENSG00000188558	OR2G6	1	248506073	248528337	63	17	448010	-0.2599	0.49571	0.61116	0.60253
ENSG00000154252	GAL3ST2	2	241774822	241805287	198	65	448010	-0.26133	0.36703	0.75609	0.60308
ENSG00000212916	MAP10	1	232803416	232810929	43	24	448010	-0.26158	0.73143	0.41945	0.60318
ENSG00000220008	LINGO3	19	2287784	2293024	39	24	448010	-0.26176	0.46792	0.66245	0.60325
ENSG00000074842	MYDGF	19	4639374	4671362	241	62	448010	-0.26211	0.75967	0.35653	0.60338
ENSG00000197566	ZNF624	17	16618734	16654856	170	43	448010	-0.26286	0.28562	0.97878	0.60367
ENSG00000235272	RAMACL	6	166583604	166588594	35	17	448010	-0.26294	0.47416	0.63367	0.6037
ENSG00000283267	FAM237B	7	90314503	90322304	55	28	448010	-0.26301	0.55049	0.53483	0.60373
ENSG00000145715	RASA1	5	87265883	87392931	569	132	448010	-0.26383	0.56347	0.48312	0.60404
ENSG00000090989	EXOC1	4	55851648	55906086	294	77	448010	-0.2642	0.3111	0.90041	0.60419
ENSG00000172578	KLHL6	3	183485551	183556706	439	106	448010	-0.26433	0.37414	0.74738	0.60424
ENSG00000172014	ANKRD20A4P	9	64367394	64414142	4	3	448010	-0.26514	0.55864	0.62985	0.60455
ENSG00000182575	NXPH3	17	49573871	49584827	55	33	448010	-0.26513	0.36391	0.85343	0.60455
