## Supplementary Table 6 for "Multiscale analysis and functional validation of the cellular and genetic determinants of skeletal disease" (part 3 of 3)

### Sheet: 6e (continued)
ENSEMBLE.ID	GENE.SYMBOL	CHR	START	STOP	NSNPS	NPARAM	N	ZSTAT	P_SNPWISE_MEAN	P_SNPWISE_TOP1	P_MULTI
ENSG00000091137	SLC26A4	7	107658828	107718809	291	110	448010	-0.26594	0.43445	0.6552	0.60486
ENSG00000166816	LDHD	16	75109860	75117780	46	25	448010	-0.26737	0.59365	0.52317	0.60541
ENSG00000156675	RAB11FIP1	8	37856618	37900497	159	101	448010	-0.26777	0.4179	0.69179	0.60556
ENSG00000160472	TMEM190	19	55374826	55379246	28	18	448010	-0.26862	0.43885	0.70852	0.60589
ENSG00000085465	OVGP1	1	111412319	111428735	121	42	448010	-0.26873	0.49017	0.61982	0.60593
ENSG00000263961	RHEX	1	206051173	206103449	293	87	448010	-0.26902	0.52031	0.53809	0.60604
ENSG00000175287	PHYHD1	9	128918966	128943041	146	53	448010	-0.26968	0.43738	0.64647	0.6063
ENSG00000125812	GZF1	20	23360182	23374062	83	30	448010	-0.26987	0.41828	0.75885	0.60637
ENSG00000134769	DTNA	18	34491291	34892844	2375	200	448010	-0.27064	0.57775	0.46677	0.60667
ENSG00000214940	NPIPA8	16	18315942	18337736	3	3	448010	-0.27073	0.51439	0.69924	0.6067
ENSG00000145293	ENOPH1	4	82428590	82462177	196	70	448010	-0.27096	0.34038	0.81095	0.60679
ENSG00000125656	CLPP	19	6359531	6371242	89	28	448010	-0.27113	0.38845	0.74175	0.60686
ENSG00000254469	-	11	71863504	71929654	662	87	448010	-0.27116	0.50674	0.52513	0.60687
ENSG00000158874	APOA2	1	161220292	161224631	27	14	448010	-0.27214	0.73685	0.43968	0.60724
ENSG00000164128	NPY1R	4	163321962	163345832	147	55	448010	-0.27218	0.42916	0.65054	0.60726
ENSG00000174837	ADGRE1	19	6885566	6941459	582	96	448010	-0.27238	0.50832	0.56256	0.60734
ENSG00000158764	ITLN2	1	160943025	160955809	105	46	448010	-0.27243	0.39104	0.75446	0.60736
ENSG00000122958	VPS26A	10	69121512	69175412	320	79	448010	-0.27261	0.62207	0.44671	0.60742
ENSG00000172878	METAP1D	2	171997943	172083430	611	137	448010	-0.27397	0.38709	0.74657	0.60795
ENSG00000198049	AVPR1B	1	206104936	206118699	127	44	448010	-0.27443	0.32302	0.87981	0.60812
ENSG00000172292	CERS6	2	168454249	168776134	2159	237	448010	-0.27542	0.49686	0.56065	0.6085
ENSG00000159079	CFAP298	21	32590079	32613603	136	43	448010	-0.27548	0.53099	0.53853	0.60852
ENSG00000134809	TIMM10	11	57526464	57531803	14	10	448010	-0.27607	0.80996	0.41441	0.60875
ENSG00000111052	LIN7A	12	80790520	80938934	888	140	448010	-0.27676	0.525	0.53452	0.60902
ENSG00000164778	EN2	7	155456129	155465831	72	32	448010	-0.27698	0.68817	0.45591	0.6091
ENSG00000163728	TTC14	3	180600163	180618828	82	50	448010	-0.27722	0.6593	0.46668	0.60919
ENSG00000185156	MFSD6L	17	8795110	8800365	48	21	448010	-0.2779	0.89915	0.34629	0.60946
ENSG00000283787	PRR33	11	1886078	1892895	49	31	448010	-0.27821	0.47287	0.66133	0.60957
ENSG00000177363	LRRN4CL	11	62684406	62690530	22	18	448010	-0.27906	0.67349	0.47235	0.6099
ENSG00000188283	ZNF383	19	37215926	37249740	133	55	448010	-0.27907	0.36333	0.82738	0.6099
ENSG00000145868	FBXO38	5	148381935	148443836	273	79	448010	-0.27945	0.74123	0.39438	0.61005
ENSG00000273111	LYPD4	19	41835074	41845697	52	28	448010	-0.27962	0.51216	0.58873	0.61011
ENSG00000187980	PLA2G2C	1	20159253	20187518	172	74	448010	-0.27971	0.4646	0.63211	0.61015
ENSG00000236444	UBE2L5	13	30420488	30430758	55	21	448010	-0.28122	0.66759	0.43446	0.61073
ENSG00000213297	ZNF625-ZNF20	19	12130117	12157731	132	47	448010	-0.28136	0.38649	0.76342	0.61078
ENSG00000182698	RESP18	2	219325407	219334177	62	22	448010	-0.28146	0.40883	0.75368	0.61082
ENSG00000102195	GPR50	X	151174584	151182465	33	25	448010	-0.2818	0.57659	0.56037	0.61095
ENSG00000205409	OR52E6	11	5838928	5842952	52	13	448010	-0.28213	0.62	0.465	0.61108
ENSG00000115365	LANCL1	2	210429249	210478652	286	67	448010	-0.2823	0.45831	0.65122	0.61114
ENSG00000198932	GPRASP1	X	102649092	102660083	22	16	448010	-0.28334	0.53504	0.61074	0.61154
ENSG00000185163	DDX51	12	132134594	132145319	88	36	448010	-0.28357	0.5099	0.58684	0.61163
ENSG00000172809	RPL38	17	74201582	74211655	95	53	448010	-0.28409	0.91831	0.32833	0.61183
ENSG00000276119	OR13C2	9	104602671	104606627	40	16	448010	-0.28448	0.6341	0.46913	0.61198
ENSG00000089012	SIRPG	20	1627152	1658779	221	62	448010	-0.28558	0.37167	0.78491	0.6124
ENSG00000178028	DMAP1	1	44211455	44221681	44	29	448010	-0.28775	0.46275	0.67272	0.61323
ENSG00000113552	GNPDA1	5	141989749	142014041	164	39	448010	-0.28858	0.63281	0.43891	0.61355
ENSG00000165392	WRN	8	31031788	31177138	831	153	448010	-0.28867	0.32879	0.84972	0.61358
ENSG00000152082	MZT2B	2	130179737	130191729	97	37	448010	-0.2889	0.90526	0.31212	0.61367
ENSG00000114450	GNB4	3	179394088	179452476	367	101	448010	-0.28965	0.65471	0.43026	0.61396
ENSG00000176746	MAGEB6	X	26190440	26196646	20	12	448010	-0.29003	0.40457	0.79772	0.6141
ENSG00000204022	LIPJ	10	88584753	88607976	160	41	448010	-0.29024	0.69932	0.41113	0.61418
ENSG00000083814	ZNF671	19	57717751	57728624	67	32	448010	-0.29042	0.46134	0.64287	0.61425
ENSG00000206107	KRTAP27-1	21	30335013	30338694	36	19	448010	-0.29149	0.57274	0.54449	0.61466
ENSG00000101353	MROH8	20	37099226	37180588	424	85	448010	-0.2916	0.45392	0.60523	0.6147
ENSG00000289325	-	10	66924308	66927346	14	10	448010	-0.29202	0.51769	0.65087	0.61486
ENSG00000205330	OR6C1	12	55312343	55323364	67	35	448010	-0.29217	0.56373	0.53893	0.61492
ENSG00000077984	CST7	20	24947269	24960928	128	39	448010	-0.29402	0.766	0.39098	0.61563
ENSG00000165152	PGAP4	9	101471170	101534537	452	103	448010	-0.2944	0.37791	0.75664	0.61577
ENSG00000177034	MTX3	5	79974716	79992262	92	38	448010	-0.29467	0.36544	0.82225	0.61588
ENSG00000145708	CRHBP	5	76951045	76982158	172	60	448010	-0.2947	0.43871	0.68649	0.61589
ENSG00000261667	LY6L	8	143078630	143084486	39	20	448010	-0.29498	0.49788	0.66224	0.61599
ENSG00000117598	PLPPR5	1	98888245	99006032	826	141	448010	-0.29501	0.33613	0.85856	0.61601
ENSG00000137106	GRHPR	9	37420666	37437990	103	47	448010	-0.29555	0.6212	0.48668	0.61621
ENSG00000249662	LINC02218	5	17442010	17487829	215	74	448010	-0.29641	0.67779	0.44164	0.61654
ENSG00000070601	FRMPD1	9	37648954	37747904	694	140	448010	-0.29642	0.54475	0.53401	0.61655
ENSG00000206422	LRRC30	18	7229089	7233044	24	19	448010	-0.29658	0.73887	0.45326	0.61661
ENSG00000175166	PSMD2	3	184297198	184310050	68	40	448010	-0.29663	0.45593	0.68526	0.61662
ENSG00000164587	RPS14	5	150440635	150450739	97	27	448010	-0.29669	0.5042	0.59137	0.61665
ENSG00000212938	KRTAP6-3	21	30590440	30594075	17	15	448010	-0.29719	0.72794	0.48242	0.61684
ENSG00000143476	DTL	1	212033553	212108400	486	96	448010	-0.29749	0.44887	0.64527	0.61695
ENSG00000147571	CRH	8	66174376	66179464	21	14	448010	-0.2978	0.46626	0.71506	0.61707
ENSG00000197172	MAGEA6	X	152764136	152770716	12	8	448010	-0.29813	0.5948	0.5689	0.6172
ENSG00000165496	RPL10L	14	46649010	46652781	20	13	448010	-0.2982	0.70871	0.48479	0.61722
ENSG00000100297	MCM5	22	35398134	35426431	145	63	448010	-0.29853	0.77642	0.38369	0.61735
ENSG00000175664	TEX26	13	30930656	30976500	361	91	448010	-0.29856	0.41239	0.71795	0.61736
ENSG00000275722	LYZL6	17	35932518	35944713	92	32	448010	-0.29897	0.67784	0.4475	0.61752
ENSG00000178826	TMEM139	7	143277957	143289048	41	35	448010	-0.30012	0.66795	0.48382	0.61796
ENSG00000007372	PAX6	11	31782779	31818961	177	73	448010	-0.30028	0.3521	0.83137	0.61802
ENSG00000008018	PSMB1	6	170533120	170554307	138	40	448010	-0.30047	0.4791	0.64018	0.61809
ENSG00000020129	NCDN	1	35555473	35568274	50	24	448010	-0.30053	0.49445	0.64785	0.61811
ENSG00000196156	KRTAP4-3	17	41165231	41169221	37	12	448010	-0.30066	0.56459	0.55164	0.61816
ENSG00000187416	LHFPL3	7	104326603	104909561	3847	343	448010	-0.30076	0.34723	0.76594	0.6182
ENSG00000189181	OR14I1	1	248679322	248683328	29	13	448010	-0.3008	0.56796	0.55326	0.61822
ENSG00000144827	ABHD10	3	111977010	111994368	130	35	448010	-0.30174	0.4637	0.63646	0.61857
ENSG00000011485	PPP5C	19	46345087	46393981	284	84	448010	-0.30179	0.50931	0.6034	0.61859
ENSG00000183313	OR52L1	11	5983892	5987985	30	22	448010	-0.30223	0.59057	0.55729	0.61876
ENSG00000239961	LILRA4	19	54331185	54340162	76	44	448010	-0.3024	0.54949	0.56511	0.61883
ENSG00000180386	KRTAP9-7	17	41273659	41277697	27	15	448010	-0.30257	0.54359	0.5776	0.61889
ENSG00000218305	CDC14C	7	48922547	48928454	56	25	448010	-0.30302	0.37056	0.88557	0.61906
ENSG00000139921	TMX1	14	51238162	51258655	165	46	448010	-0.30397	0.39279	0.74249	0.61943
ENSG00000139629	GALNT6	12	51349247	51393867	237	78	448010	-0.30406	0.55659	0.53962	0.61946
ENSG00000139835	GRTP1	13	113322163	113365148	284	79	448010	-0.30439	0.62622	0.4727	0.61958
ENSG00000164188	RANBP3L	5	36244913	36303114	393	83	448010	-0.30457	0.9558	0.29992	0.61965
ENSG00000112110	MRPL18	6	159787812	159799436	115	34	448010	-0.30477	0.69672	0.41826	0.61973
ENSG00000113070	HBEGF	5	140330843	140347603	84	38	448010	-0.30551	0.52408	0.60967	0.62001
ENSG00000118181	RPS25	11	119013712	119019691	46	19	448010	-0.30572	0.50744	0.60596	0.62009
ENSG00000129128	SPCS3	4	176317966	176333245	119	37	448010	-0.30617	0.51347	0.61699	0.62026
ENSG00000275152	CCL16	17	35974493	35982497	62	27	448010	-0.3064	0.39509	0.82598	0.62035
ENSG00000069122	ADGRF5	6	46850522	46955943	782	148	448010	-0.30665	0.8325	0.36658	0.62045
ENSG00000223417	TRIM49D1	11	89909111	89923245	29	15	448010	-0.30681	0.53825	0.60324	0.62051
ENSG00000104047	DTWD1	15	49619037	49657232	219	54	448010	-0.30711	0.33778	0.83095	0.62062
ENSG00000168421	RHOH	4	40189053	40247967	413	109	448010	-0.30736	0.36258	0.79185	0.62071
ENSG00000175455	CCDC14	3	123895305	123962408	341	81	448010	-0.30814	0.47499	0.60617	0.62101
ENSG00000049249	TNFRSF9	1	7913871	7944165	161	59	448010	-0.30855	0.43952	0.68179	0.62117
ENSG00000172867	KRT2	12	52642558	52653211	70	42	448010	-0.30932	0.54529	0.56202	0.62146
ENSG00000162384	CZIB	1	53212099	53221634	48	29	448010	-0.30983	0.47793	0.65943	0.62166
ENSG00000134897	BIVM	13	102797119	102842533	269	62	448010	-0.30991	0.36	0.80352	0.62169
ENSG00000122691	TWIST1	7	19018991	19118636	701	125	448010	-0.30996	0.59193	0.4699	0.6217
ENSG00000164930	FZD6	8	103296433	103333866	195	50	448010	-0.31097	0.49485	0.61418	0.62209
ENSG00000203942	C10orf62	10	97587721	97591934	30	20	448010	-0.31146	0.47354	0.70718	0.62228
ENSG00000049245	VAMP3	1	7769296	7782432	86	39	448010	-0.3116	0.50831	0.61143	0.62233
ENSG00000164983	TMEM65	8	124304189	124373701	412	91	448010	-0.31171	0.54095	0.56205	0.62237
ENSG00000143797	MBOAT2	2	8850690	9004709	857	144	448010	-0.31214	0.6034	0.46322	0.62253
ENSG00000129451	KLK10	19	51010739	51021175	94	23	448010	-0.31575	0.39439	0.82695	0.62391
ENSG00000187272	KRTAP9-8	17	41235999	41240004	72	14	448010	-0.31604	0.55903	0.54317	0.62401
ENSG00000023608	SNAPC1	14	61760420	61797428	316	67	448010	-0.31652	0.51483	0.60358	0.6242
ENSG00000174599	TRAM1L1	4	117081554	117086576	24	15	448010	-0.31711	0.61933	0.53684	0.62442
ENSG00000132182	NUP210	3	13314235	13421322	724	121	448010	-0.31723	0.4701	0.61225	0.62446
ENSG00000165731	RET	10	43075064	43131351	405	83	448010	-0.31782	0.32204	0.92244	0.62469
ENSG00000260916	CCPG1	15	55338032	55409510	558	92	448010	-0.31891	0.46896	0.59685	0.6251
ENSG00000149435	GGTLC1	20	23983050	23989779	61	27	448010	-0.3194	0.48974	0.67138	0.62529
ENSG00000163762	TM4SF18	3	149316498	149335414	124	59	448010	-0.31971	0.4831	0.64423	0.6254
ENSG00000198128	OR2L3	1	248044836	248064407	105	41	448010	-0.32094	0.67152	0.4309	0.62587
ENSG00000165525	NEMF	14	49780083	49853821	334	136	448010	-0.32096	0.34558	0.83672	0.62588
ENSG00000011677	GABRA3	X	152164234	152452315	1094	98	448010	-0.32167	0.66481	0.42825	0.62615
ENSG00000128881	TTBK2	15	42736730	42921809	751	140	448010	-0.32184	0.37022	0.86073	0.62621
ENSG00000181143	MUC16	19	8846844	8982342	962	154	448010	-0.32225	0.39688	0.74511	0.62637
ENSG00000278311	GGNBP2	17	36542912	36590848	232	68	448010	-0.32237	0.35307	0.8223	0.62641
ENSG00000147996	CBWD5	9	65666805	65735041	2	2	448010	-0.32275	0.65588	0.5904	0.62656
ENSG00000188984	AADACL3	1	12714110	12729760	111	40	448010	-0.32339	0.56465	0.55143	0.6268
ENSG00000117174	ZNHIT6	1	85647417	85709433	363	101	448010	-0.32353	0.67221	0.44161	0.62685
ENSG00000090661	CERS4	19	8204736	8263421	462	119	448010	-0.32418	0.96311	0.31691	0.6271
ENSG00000269466	H3Y1	5	17652868	17656849	25	16	448010	-0.32482	0.89307	0.38954	0.62734
ENSG00000277149	TYW1B	7	72556744	72829200	1420	131	448010	-0.32482	0.49094	0.56454	0.62734
ENSG00000180433	OR6K6	1	158752720	158756891	31	18	448010	-0.32513	0.51434	0.64645	0.62746
ENSG00000063438	AHRR	5	319714	439291	889	154	448010	-0.32531	0.34978	0.83428	0.62753
ENSG00000005469	CROT	7	87343664	87400794	295	78	448010	-0.32558	0.69215	0.39546	0.62763
ENSG00000035720	STAP1	4	67556727	67608337	353	82	448010	-0.32672	0.39887	0.7762	0.62806
ENSG00000173212	MAB21L3	1	116109399	116139149	215	71	448010	-0.32706	0.47495	0.67391	0.62819
ENSG00000261740	BOLA2-SMG1P6	16	29441230	29455651	2	2	448010	-0.3273	0.57714	0.6751	0.62828
ENSG00000164366	CCDC127	5	194868	219153	211	51	448010	-0.32813	0.46284	0.66267	0.62859
ENSG00000181786	ACTL9	19	8695400	8699795	28	18	448010	-0.32826	0.7258	0.46065	0.62864
ENSG00000183549	ACSM5	16	20407534	20442336	339	61	448010	-0.32907	0.43479	0.70468	0.62895
ENSG00000167759	KLK13	19	51053626	51066114	73	33	448010	-0.32958	0.64912	0.50432	0.62914
ENSG00000166199	ALKBH3	11	43878811	43921274	336	81	448010	-0.33038	0.39608	0.77757	0.62944
ENSG00000170956	CEACAM3	19	41794587	41812554	112	34	448010	-0.33049	0.79302	0.36504	0.62949
ENSG00000148832	PAOX	10	133377261	133392694	109	40	448010	-0.33103	0.38777	0.83808	0.62969
ENSG00000237440	ZNF737	19	20533825	20566809	287	59	448010	-0.33216	0.48287	0.61948	0.63012
ENSG00000180113	TDRD6	6	46685875	46705319	87	51	448010	-0.33239	0.41625	0.74512	0.6302
ENSG00000177910	SPATA31C2	9	88127305	88139475	51	28	448010	-0.33248	0.61598	0.54103	0.63024
ENSG00000158290	CUL4B	X	120503920	120605074	262	91	448010	-0.33297	0.66555	0.43854	0.63042
ENSG00000284680	OR8B2	11	124380394	124385499	39	16	448010	-0.33435	0.86579	0.36172	0.63094
ENSG00000133020	MYH8	17	10388322	10422950	151	54	448010	-0.33542	0.50525	0.60477	0.63134
ENSG00000111716	LDHB	12	21633342	21758857	713	110	448010	-0.33592	0.9058	0.33882	0.63153
ENSG00000063046	EIF4B	12	53004282	53043215	219	45	448010	-0.33648	0.50246	0.57293	0.63174
ENSG00000135632	SMYD5	2	73212222	73228221	84	43	448010	-0.33657	0.68028	0.47013	0.63178
ENSG00000109208	SMR3A	4	70358760	70368158	90	28	448010	-0.33695	0.45951	0.70664	0.63192
ENSG00000068366	ACSL4	X	109622244	109734403	257	81	448010	-0.33881	0.56167	0.52064	0.63262
ENSG00000285130	-	9	69033747	69256187	1686	144	448010	-0.33945	0.45054	0.66823	0.63287
ENSG00000165689	ENTR1	9	136399922	136411614	122	43	448010	-0.3396	0.7355	0.44766	0.63292
ENSG00000143536	CRNN	1	152407243	152415263	44	20	448010	-0.34155	0.43909	0.77737	0.63365
ENSG00000113460	BRIX1	5	34913677	34926996	62	35	448010	-0.34158	0.37289	0.85749	0.63366
ENSG00000284194	SCO2	22	50521568	50527461	41	22	448010	-0.34268	0.73681	0.44354	0.63408
ENSG00000168495	POLR3D	8	22243133	22255601	78	36	448010	-0.34285	0.61477	0.53458	0.63414
ENSG00000005471	ABCB4	7	87399696	87481435	433	90	448010	-0.34459	0.47694	0.63314	0.6348
ENSG00000111725	PRKAB1	12	119665864	119682624	62	31	448010	-0.34481	0.56681	0.55253	0.63488
ENSG00000087842	PIR	X	15382799	15494564	485	92	448010	-0.34494	0.59404	0.52913	0.63493
ENSG00000114796	KLHL24	3	183633610	183685519	374	55	448010	-0.34532	0.65726	0.4292	0.63507
ENSG00000171148	TADA3	3	9777967	9794011	84	37	448010	-0.34562	0.50413	0.64674	0.63519
ENSG00000204071	TCEAL6	X	102138476	102143970	17	10	448010	-0.34568	0.54677	0.67746	0.63521
ENSG00000186407	CD300E	17	74607885	74624738	109	45	448010	-0.34587	0.6114	0.51584	0.63528
ENSG00000140406	TLNRD1	15	80998923	81006788	50	22	448010	-0.34604	0.5578	0.57656	0.63535
ENSG00000138606	SHF	15	45165214	45202175	184	63	448010	-0.34633	0.52681	0.59856	0.63545
ENSG00000188408	MAGEB5	X	26214169	26219270	20	11	448010	-0.34648	0.46581	0.75655	0.63551
ENSG00000184436	THAP7	22	20997104	21003196	50	28	448010	-0.34738	0.75637	0.4431	0.63585
ENSG00000146072	TNFRSF21	6	47229532	47310905	464	132	448010	-0.34745	0.37552	0.77309	0.63587
ENSG00000105851	PIK3CG	7	106863278	106909980	213	78	448010	-0.34756	0.53716	0.5937	0.63592
ENSG00000147234	FRMPD3	X	107447652	107606255	326	81	448010	-0.34842	0.33941	0.88327	0.63624
ENSG00000152782	PANK1	10	89580988	89646242	473	90	448010	-0.34865	0.60399	0.52114	0.63632
ENSG00000116251	RPL22	1	6183020	6210389	146	59	448010	-0.34882	0.45397	0.70013	0.63639
ENSG00000257138	TAS2R38	7	141970631	141974773	14	11	448010	-0.34884	0.53513	0.67702	0.63639
ENSG00000160439	RDH13	19	55037108	55072291	359	81	448010	-0.34926	0.99269	0.31273	0.63655
ENSG00000179454	KLHL28	14	44922324	45043322	574	101	448010	-0.34941	0.63074	0.47361	0.63661
ENSG00000183770	FOXL2	3	138942224	138948137	30	17	448010	-0.34997	0.48487	0.70592	0.63682
ENSG00000272896	-	9	136789379	136801595	82	29	448010	-0.351	0.44688	0.71945	0.6372
ENSG00000129295	DNAAF11	8	132568416	132676592	517	120	448010	-0.35158	0.58712	0.52924	0.63743
ENSG00000079150	FKBP7	2	178461664	178479600	81	38	448010	-0.35352	0.51254	0.66335	0.63815
ENSG00000266028	SRGAP2	1	206201346	206465436	577	119	448010	-0.35406	0.76076	0.42344	0.63835
ENSG00000170222	ADPRM	17	10695594	10712558	146	37	448010	-0.35465	0.3314	0.91136	0.63858
ENSG00000137522	RNF121	11	71927018	71998597	437	75	448010	-0.3554	0.54137	0.55259	0.63885
ENSG00000139832	RAB20	13	110521066	110562722	391	82	448010	-0.35556	0.56187	0.56313	0.63891
ENSG00000178358	OR2D3	11	6919002	6922994	36	14	448010	-0.3556	0.74196	0.46861	0.63893
ENSG00000134597	RBMX2	X	130399987	130414656	44	22	448010	-0.35576	0.43295	0.77465	0.63899
ENSG00000265590	CFAP298-TCP10L	21	32400511	32613865	1397	160	448010	-0.35599	0.3755	0.83712	0.63908
ENSG00000283463	HSFX4	X	149927573	149932287	3	3	448010	-0.35707	0.69686	0.57275	0.63948
ENSG00000241794	SPRR2A	1	153054120	153058512	20	13	448010	-0.35729	0.66179	0.52612	0.63956
ENSG00000139684	ESD	13	46769256	46798420	134	52	448010	-0.3581	0.77995	0.38598	0.63987
ENSG00000181023	OR56B1	11	5734448	5739523	38	17	448010	-0.35866	0.74598	0.44908	0.64008
ENSG00000188257	PLA2G2A	1	19973431	19981416	44	31	448010	-0.35891	0.44714	0.76078	0.64017
ENSG00000113387	SUB1	5	32529633	32605079	489	105	448010	-0.3603	0.36055	0.85889	0.64069
ENSG00000143502	SUSD4	1	223218819	223365233	773	133	448010	-0.36064	0.60886	0.50643	0.64081
ENSG00000142937	RPS8	1	44773251	44779779	49	35	448010	-0.36093	0.50258	0.6986	0.64092
ENSG00000092847	AGO1	1	35867808	35931532	277	102	448010	-0.36121	0.46768	0.66439	0.64103
ENSG00000062096	ARSF	X	3039471	3113727	381	66	448010	-0.36134	0.38988	0.79045	0.64108
ENSG00000262874	C19orf84	19	51386289	51391591	41	9	448010	-0.36153	0.73279	0.4586	0.64115
ENSG00000261739	GOLGA8S	15	23352748	23368231	1	1	448010	-0.3617	0.64	0.64	0.64121
ENSG00000247595	SPTY2D1OS	11	18586781	18611255	149	58	448010	-0.36274	0.44257	0.71251	0.6416
ENSG00000142539	-	19	50413799	50429409	99	54	448010	-0.36353	0.45077	0.74642	0.6419
ENSG00000158863	FHIP2B	8	22087150	22105911	165	61	448010	-0.36383	0.45189	0.70957	0.64201
ENSG00000140795	MYLK3	16	46700282	46791407	221	101	448010	-0.3639	0.74203	0.42603	0.64203
ENSG00000160339	FCN2	9	134878810	134888523	103	39	448010	-0.36426	0.63543	0.53109	0.64217
ENSG00000080007	DDX43	6	73392828	73418566	143	52	448010	-0.36442	0.72588	0.42574	0.64223
ENSG00000223731	SUPT20HL1	X	24358639	24368839	36	16	448010	-0.36471	0.76045	0.44965	0.64234
ENSG00000181240	SLC25A41	19	6424037	6434779	70	33	448010	-0.3658	0.38296	0.83154	0.64274
ENSG00000043462	LCP2	5	170244233	170298815	325	136	448010	-0.36589	0.52161	0.60305	0.64278
ENSG00000134905	CARS2	13	110639412	110714603	635	103	448010	-0.36674	0.36886	0.82432	0.64309
ENSG00000048140	TSPAN17	5	176645387	176660054	101	38	448010	-0.36711	0.62957	0.5089	0.64323
ENSG00000091651	ORC6	16	46687643	46699394	35	28	448010	-0.36726	0.58935	0.58581	0.64329
ENSG00000171487	NLRP5	19	55997726	56062810	848	165	448010	-0.36743	0.37921	0.81604	0.64335
ENSG00000077147	TM9SF3	10	96516110	96588452	470	93	448010	-0.368	0.69831	0.4626	0.64356
ENSG00000155621	C9orf85	9	71909510	71987054	342	87	448010	-0.36859	0.53802	0.57116	0.64378
ENSG00000179626	OR6C4	12	55547602	55556832	69	30	448010	-0.36857	0.56486	0.58686	0.64378
ENSG00000198498	TMA16	4	163492442	163521539	177	53	448010	-0.36881	0.5663	0.5477	0.64386
ENSG00000242732	RTL5	X	72125110	72132901	27	9	448010	-0.36896	0.7979	0.41879	0.64392
ENSG00000178171	AMER3	2	130753540	130769134	75	44	448010	-0.36929	0.67434	0.49653	0.64404
ENSG00000188611	ASAH2	10	50180778	50280720	320	74	448010	-0.36933	0.51346	0.60262	0.64406
ENSG00000139146	SINHCAF	12	31278584	31328058	292	67	448010	-0.36941	0.79832	0.38471	0.64409
ENSG00000169429	CXCL8	4	73738541	73744716	36	18	448010	-0.3695	0.87726	0.40421	0.64412
ENSG00000184933	OR6A2	11	6789736	6800689	74	37	448010	-0.36958	0.49828	0.64337	0.64415
ENSG00000157551	KCNJ15	21	38153549	38308357	981	150	448010	-0.36976	0.67111	0.46541	0.64422
ENSG00000139350	NEDD1	12	96905224	96954780	279	75	448010	-0.37068	0.51844	0.61566	0.64456
ENSG00000147536	GINS4	8	41527218	41546030	135	54	448010	-0.37125	0.60875	0.53445	0.64478
ENSG00000147251	DOCK11	X	118493815	118687163	667	141	448010	-0.37134	0.39289	0.82111	0.64481
ENSG00000141052	MYOCD	17	12663890	12769949	767	154	448010	-0.37205	0.41032	0.74422	0.64507
ENSG00000206105	KRTAP20-4	21	30618627	30621850	7	5	448010	-0.37213	0.62389	0.62079	0.6451
ENSG00000049246	PER3	1	7782291	7846177	467	97	448010	-0.37248	0.38163	0.79639	0.64523
ENSG00000089022	MAPKAPK5	12	111840228	111903222	325	66	448010	-0.37263	0.5024	0.62133	0.64529
ENSG00000128335	APOL2	22	36224209	36240954	151	53	448010	-0.37274	0.38949	0.8458	0.64533
ENSG00000180884	ZNF792	19	34954354	34965229	74	36	448010	-0.37345	0.45079	0.74242	0.64559
ENSG00000110002	VWA5A	11	124113404	124148721	216	76	448010	-0.37426	0.59955	0.51289	0.64589
ENSG00000198718	TOGARAM1	14	44960190	45075431	539	108	448010	-0.37452	0.64222	0.4726	0.64599
ENSG00000240403	KIR3DL2	19	54848443	54868207	87	19	448010	-0.37452	0.48613	0.67734	0.64599
ENSG00000166317	SYNPO2L	10	73642881	73664803	112	36	448010	-0.37533	0.3758	0.82157	0.64629
ENSG00000119673	ACOT2	14	73565620	73576658	55	29	448010	-0.37557	0.78394	0.43071	0.64638
ENSG00000124469	CEACAM8	19	42578243	42596055	82	37	448010	-0.3757	0.46876	0.65705	0.64643
ENSG00000163982	OTOP1	4	4186726	4227929	310	75	448010	-0.37611	0.48854	0.67319	0.64658
ENSG00000135697	BCO1	16	81236689	81292142	391	98	448010	-0.37707	0.59772	0.52198	0.64694
ENSG00000152939	MARVELD2	5	69413065	69445330	148	49	448010	-0.37725	0.684	0.467	0.647
ENSG00000103023	PRSS54	16	58277997	58296047	177	37	448010	-0.37778	0.9509	0.32598	0.6472
ENSG00000126259	KIRREL2	19	35853861	35868136	75	39	448010	-0.37779	0.79315	0.42148	0.64721
ENSG00000155189	AGPAT5	8	6706642	6762503	542	116	448010	-0.37823	0.38419	0.817	0.64737
ENSG00000149657	LSM14B	20	62120461	62136374	103	44	448010	-0.37856	0.48427	0.68003	0.64749
ENSG00000073584	SMARCE1	17	40622962	40649654	155	69	448010	-0.3797	0.50558	0.63342	0.64792
ENSG00000111046	MYF6	12	80705634	80710474	24	17	448010	-0.37985	0.65259	0.553	0.64797
ENSG00000187398	LUZP2	11	24494970	25083638	5233	365	448010	-0.37999	0.37825	0.76464	0.64802
ENSG00000281613	-	6	112234806	112351094	647	146	448010	-0.38081	0.53828	0.58104	0.64833
ENSG00000117400	MPL	1	43335818	43355466	67	39	448010	-0.38087	0.40234	0.7829	0.64835
ENSG00000128272	ATF4	22	39517695	39523683	36	28	448010	-0.38241	0.59909	0.60051	0.64892
ENSG00000132003	ZSWIM4	19	13793443	13833254	199	60	448010	-0.38274	0.70078	0.45154	0.64904
ENSG00000175110	MRPS22	3	139003806	139361497	2047	248	448010	-0.38289	0.44612	0.67489	0.6491
ENSG00000174885	NLRP6	11	276407	286388	35	29	448010	-0.38311	0.60385	0.59836	0.64918
ENSG00000142405	NLRP12	19	53791741	53825394	279	73	448010	-0.38358	0.41955	0.80888	0.64936
ENSG00000169064	ZBBX	3	167237843	167408874	986	164	448010	-0.38361	0.93639	0.32697	0.64937
ENSG00000105856	HBP1	7	107166961	107203522	206	70	448010	-0.38362	0.42941	0.74972	0.64937
ENSG00000198838	RYR3	15	33308962	33867121	4477	515	448010	-0.3845	0.86422	0.33623	0.64969
ENSG00000230549	USP17L1	8	7330387	7334979	7	6	448010	-0.38516	0.51626	0.77123	0.64994
ENSG00000163254	CRYGC	2	208126137	208130828	30	15	448010	-0.38524	0.54636	0.68654	0.64997
ENSG00000197410	DCHS2	4	154229742	154492799	1795	207	448010	-0.38544	0.35734	0.84127	0.65004
ENSG00000158796	DEDD	1	161118974	161133688	56	32	448010	-0.3858	0.57591	0.60788	0.65018
ENSG00000152582	SPEF2	5	35615844	35815611	1305	120	448010	-0.38604	0.40458	0.79877	0.65027
ENSG00000164825	DEFB1	8	6868592	6878936	192	41	448010	-0.38612	0.62645	0.52598	0.6503
ENSG00000154822	PLCL2	3	16800651	17091604	1736	166	448010	-0.38647	0.62464	0.49765	0.65042
ENSG00000161249	DMKN	19	35495220	35514658	144	59	448010	-0.38661	0.45094	0.75574	0.65048
ENSG00000089009	RPL6	12	112403189	112419838	60	37	448010	-0.38663	0.66267	0.51421	0.65049
ENSG00000186810	CXCR3	X	71613916	71619511	5	4	448010	-0.38714	0.66735	0.6061	0.65067
ENSG00000159455	LCE2B	1	152684123	152688397	36	19	448010	-0.38755	0.59548	0.5784	0.65083
ENSG00000159339	PADI4	1	17306195	17365004	533	94	448010	-0.38761	0.62271	0.528	0.65085
ENSG00000168653	NDUFS5	1	39024318	39035636	75	24	448010	-0.38769	0.45655	0.74332	0.65088
ENSG00000171017	LRRC8E	19	7886505	7903021	116	49	448010	-0.38816	0.40153	0.85789	0.65105
ENSG00000109927	TECTA	11	121099243	121192490	584	101	448010	-0.38894	0.37458	0.87962	0.65134
ENSG00000013561	RNF14	5	141956328	141991292	232	63	448010	-0.38935	0.68904	0.44168	0.65149
ENSG00000167645	YIF1B	19	38301558	38318273	115	40	448010	-0.38993	0.51241	0.6562	0.6517
ENSG00000185681	MORN5	9	122157908	122201088	286	91	448010	-0.39026	0.63474	0.48015	0.65183
ENSG00000184867	ARMCX2	X	101653281	101660850	20	13	448010	-0.39026	0.54858	0.67143	0.65183
ENSG00000206013	IFITM5	11	296200	300526	35	24	448010	-0.39075	0.7728	0.47339	0.65201
ENSG00000198077	CYP2A7	19	40873439	40883752	72	38	448010	-0.39222	0.7745	0.43501	0.65255
ENSG00000229833	PET100	19	7627793	7632956	41	21	448010	-0.39245	0.65402	0.50311	0.65264
ENSG00000159086	PAXBP1	21	32731899	32772792	179	81	448010	-0.39279	0.70318	0.46623	0.65276
ENSG00000181804	SLC9A9	3	143263222	143849485	3818	447	448010	-0.39312	0.57189	0.51263	0.65288
ENSG00000233701	PRR23C	3	139040102	139045892	29	11	448010	-0.39313	0.64762	0.54001	0.65289
ENSG00000241553	ARPC4	3	9790495	9808101	97	51	448010	-0.39317	0.4679	0.74541	0.6529
ENSG00000203963	C1orf141	1	67090165	67232853	881	151	448010	-0.3941	0.50687	0.64787	0.65325
ENSG00000178297	TMPRSS9	19	2358238	2427239	763	117	448010	-0.39437	0.63713	0.52776	0.65335
ENSG00000196074	SYCP2	20	59861564	59934655	428	77	448010	-0.39457	0.41368	0.75459	0.65342
ENSG00000286143	-	2	219489867	219499244	59	28	448010	-0.39641	0.46204	0.73522	0.6541
ENSG00000081041	CXCL2	4	74095040	74100196	23	19	448010	-0.39648	0.68397	0.53782	0.65412
ENSG00000124702	KLHDC3	6	43012103	43022298	42	25	448010	-0.3966	0.6651	0.53711	0.65417
ENSG00000113492	AGXT2	5	34996101	35049135	427	94	448010	-0.39693	0.41068	0.7933	0.65429
ENSG00000145309	CABS1	4	70332981	70338116	29	14	448010	-0.39728	0.64204	0.58147	0.65442
ENSG00000078902	TOLLIP	11	1272371	1310654	313	102	448010	-0.39753	0.77153	0.41978	0.65451
ENSG00000138050	THUMPD2	2	39734060	39780267	321	79	448010	-0.39829	0.56756	0.53879	0.65479
ENSG00000173267	SNCG	10	86956599	86964258	63	32	448010	-0.39904	0.44765	0.74346	0.65507
ENSG00000180708	OR10K2	1	158416210	158427237	79	27	448010	-0.39941	0.43797	0.73651	0.65521
ENSG00000085662	AKR1B1	7	134440356	134460284	127	62	448010	-0.3996	0.73369	0.46615	0.65528
ENSG00000179862	CITED4	1	40859054	40863363	56	18	448010	-0.40026	0.90349	0.37449	0.65552
ENSG00000134160	TRPM1	15	30999061	31162273	1171	215	448010	-0.40075	0.43479	0.73005	0.6557
ENSG00000275774	HNRNPCL2	1	13113488	13117854	16	10	448010	-0.40129	0.6545	0.57759	0.6559
ENSG00000125788	DEFB126	20	140590	146751	32	14	448010	-0.40163	0.81373	0.44571	0.65602
ENSG00000256235	SMIM3	5	150776757	150797734	148	46	448010	-0.40191	0.36399	0.88684	0.65612
ENSG00000182919	C11orf54	11	93739591	93765749	171	48	448010	-0.40204	0.38688	0.8606	0.65617
ENSG00000081177	EXD2	14	69189498	69245020	267	74	448010	-0.40216	0.4667	0.69088	0.65622
ENSG00000172322	CLEC12A	12	9949316	9996694	473	81	448010	-0.40294	0.7287	0.45669	0.6565
ENSG00000101856	PGRMC1	X	119234245	119245466	22	14	448010	-0.40316	0.60815	0.60281	0.65658
ENSG00000205045	SLFN12L	17	35462249	35538678	517	139	448010	-0.40319	0.52988	0.62255	0.6566
ENSG00000164125	GASK1B	4	158122474	158174318	260	65	448010	-0.4037	0.51063	0.62727	0.65678
ENSG00000255104	ZNF286A-TBC1D26	17	15697552	15746940	266	89	448010	-0.40388	0.37619	0.87523	0.65685
ENSG00000196182	STK40	1	36337624	36386924	227	88	448010	-0.40457	0.36139	0.92074	0.6571
ENSG00000254806	SYS1-DBNDD2	20	45361200	45411610	247	59	448010	-0.40489	0.46055	0.70715	0.65722
ENSG00000109265	CRACD	4	56047098	56331609	1933	299	448010	-0.40756	0.41502	0.73595	0.6582
ENSG00000135903	PAX3	2	222197887	222299998	664	138	448010	-0.40763	0.62951	0.52476	0.65823
ENSG00000275835	TUBGCP5	15	22981192	23040572	463	87	448010	-0.40842	0.62109	0.52553	0.65852
ENSG00000265808	SEC22B	1	120148898	120177520	10	6	448010	-0.4103	0.79129	0.50145	0.65921
ENSG00000168393	DTYMK	2	241673747	241687944	111	35	448010	-0.41046	0.49932	0.67323	0.65927
ENSG00000170790	OR10A2	11	6861057	6875717	171	35	448010	-0.41048	0.74969	0.42211	0.65927
ENSG00000142273	CBLC	19	44775869	44801652	155	56	448010	-0.41292	0.58911	0.58252	0.66017
ENSG00000205442	IZUMO3	9	24540952	24546946	39	21	448010	-0.41361	0.41267	0.89166	0.66042
ENSG00000186930	KRTAP6-2	21	30596590	30599902	19	14	448010	-0.41365	0.55031	0.70339	0.66043
ENSG00000140104	CLBA1	14	104983775	105011482	192	54	448010	-0.41377	0.39551	0.83815	0.66048
ENSG00000109099	PMP22	17	15227773	15273292	289	88	448010	-0.41446	0.62311	0.52865	0.66073
ENSG00000124157	SEMG2	20	45219373	45225458	38	17	448010	-0.41474	0.73845	0.48319	0.66083
ENSG00000166707	ZCCHC18	X	104110131	104116842	10	9	448010	-0.41546	0.51884	0.76978	0.6611
ENSG00000154654	NCAM2	21	20996409	21544329	3796	356	448010	-0.41576	0.67512	0.44439	0.66121
ENSG00000170425	ADORA2B	17	15943130	15976746	218	70	448010	-0.4172	0.63675	0.51599	0.66174
ENSG00000172023	REG1B	2	79083023	79089019	57	27	448010	-0.41757	0.77157	0.47619	0.66187
ENSG00000120440	TTLL2	6	167323071	167360503	236	65	448010	-0.41843	0.60575	0.56471	0.66218
ENSG00000151379	MSGN1	2	17814460	17818798	19	11	448010	-0.41858	0.48422	0.80202	0.66224
ENSG00000164934	DCAF13	8	103412714	103444453	203	57	448010	-0.41949	0.43719	0.75911	0.66257
ENSG00000150773	PIH1D2	11	112061218	112075274	60	28	448010	-0.41949	0.57222	0.62379	0.66257
ENSG00000197616	MYH6	14	23379982	23409273	195	76	448010	-0.41957	0.55881	0.65324	0.6626
ENSG00000111962	UST	6	148745030	149077990	2204	336	448010	-0.41969	0.3732	0.81878	0.66265
ENSG00000071246	VASH1	14	76759468	76784015	153	67	448010	-0.42053	0.4886	0.72873	0.66295
ENSG00000205683	DPF3	14	72607034	72895101	1878	256	448010	-0.42073	0.53229	0.59562	0.66302
ENSG00000260001	TGFBR3L	19	7912830	7920097	35	29	448010	-0.42148	0.52166	0.7291	0.6633
ENSG00000142168	SOD1	21	31657666	31669931	71	42	448010	-0.4215	0.42246	0.82246	0.66331
ENSG00000166501	PRKCB	16	23833983	24221611	2621	345	448010	-0.42153	0.50187	0.60129	0.66332
ENSG00000069431	ABCC9	12	21795389	21943543	717	148	448010	-0.42209	0.66482	0.48892	0.66352
ENSG00000149418	ST14	11	130157782	130211362	415	113	448010	-0.4241	0.51801	0.66956	0.66425
ENSG00000078900	TP73	1	3650516	3737201	609	147	448010	-0.42421	0.40745	0.85127	0.66429
ENSG00000213638	ADAT3	19	1903399	1914447	79	31	448010	-0.4256	0.82145	0.44726	0.6648
ENSG00000153165	RGPD3	2	106389290	106469413	228	96	448010	-0.42572	0.78746	0.46506	0.66484
ENSG00000215421	ZNF407	18	74595870	75066671	2739	243	448010	-0.42621	0.60545	0.49985	0.66502
ENSG00000186306	OR10T2	1	158396522	158400466	35	16	448010	-0.42624	0.53085	0.7017	0.66503
ENSG00000172478	MAB21L4	2	240884048	240897889	167	34	448010	-0.42659	0.71294	0.49973	0.66516
ENSG00000152969	JAKMIP1	4	6024199	6201591	1415	300	448010	-0.42688	0.78018	0.41376	0.66527
ENSG00000269855	RNF225	19	58393656	58398079	29	17	448010	-0.42689	0.64926	0.57756	0.66527
ENSG00000115568	ZNF142	2	218631329	218660655	143	48	448010	-0.42702	0.46553	0.69058	0.66532
ENSG00000188816	HMX2	10	123146136	123151672	23	17	448010	-0.42707	0.49819	0.75687	0.66534
ENSG00000238243	OR2W3	1	247893587	247897531	47	16	448010	-0.42767	0.57231	0.66486	0.66555
ENSG00000178586	OR6B3	2	240043077	240048027	48	20	448010	-0.4282	0.44048	0.8189	0.66575
ENSG00000183793	NPIPA5	16	15361628	15382047	48	38	448010	-0.43001	0.66363	0.56089	0.6664
ENSG00000115266	APC2	19	1444302	1474244	153	60	448010	-0.43056	0.38535	0.92704	0.6666
ENSG00000164106	SCRG1	4	173382701	173407380	130	57	448010	-0.43109	0.41775	0.81733	0.6668
ENSG00000118257	NRP2	2	205679990	205799133	680	194	448010	-0.432	0.40429	0.80909	0.66713
ENSG00000196503	ARL9	4	56503209	56525959	125	47	448010	-0.43205	0.71569	0.50325	0.66715
ENSG00000213995	NAXD	13	110613545	110640996	261	60	448010	-0.43232	0.43246	0.78443	0.66724
ENSG00000186393	KRT26	17	40764238	40773162	61	30	448010	-0.43232	0.61461	0.57597	0.66725
ENSG00000130349	MTRES1	6	107026199	107052586	194	48	448010	-0.4326	0.48993	0.69024	0.66735
ENSG00000166233	ARIH1	15	72472330	72603987	624	144	448010	-0.43296	0.58693	0.53784	0.66748
ENSG00000119632	IFI27L2	14	94125779	94131253	31	25	448010	-0.43327	0.66181	0.58529	0.66759
ENSG00000152092	ASTN1	1	176855302	177165973	1663	218	448010	-0.43366	0.55193	0.57247	0.66773
ENSG00000139445	FOXN4	12	109275978	109310284	175	67	448010	-0.43379	0.61629	0.55188	0.66778
ENSG00000162873	KLHDC8A	1	205334061	205358090	203	53	448010	-0.43409	0.6215	0.56672	0.66789
ENSG00000171773	NXNL1	19	17453425	17461926	56	20	448010	-0.43413	0.78105	0.46094	0.6679
ENSG00000177476	OR2G3	1	247603586	247607515	19	15	448010	-0.43431	0.84272	0.46265	0.66797
ENSG00000138326	RPS24	10	78031760	78057813	140	53	448010	-0.43446	0.74025	0.51407	0.66802
ENSG00000156502	SUPV3L1	10	69178234	69210099	191	59	448010	-0.43447	0.68922	0.48253	0.66803
ENSG00000164399	IL3	5	132058655	132064204	26	20	448010	-0.43501	0.84197	0.45392	0.66822
ENSG00000187714	SLC18A3	10	49608310	49613720	31	24	448010	-0.43579	0.92933	0.41076	0.6685
ENSG00000160221	GATD3A	21	44131610	44211114	662	138	448010	-0.43607	0.73243	0.46066	0.66861
ENSG00000171346	KRT15	17	41511745	41523529	58	29	448010	-0.43627	0.60188	0.58794	0.66868
ENSG00000171209	CSN3	4	70236382	70252474	163	30	448010	-0.43632	0.41695	0.87635	0.6687
ENSG00000100626	GALNT16	14	69257277	69358033	681	141	448010	-0.43714	0.55568	0.63651	0.66899
ENSG00000147509	RGS20	8	53849795	53960303	612	131	448010	-0.43719	0.59453	0.55298	0.66901
ENSG00000015676	NUDCD3	7	44377119	44491658	606	106	448010	-0.4388	0.45065	0.6751	0.6696
ENSG00000279111	OR10X1	1	158576919	158580899	24	15	448010	-0.43924	0.50305	0.78002	0.66975
ENSG00000143222	UFC1	1	161150776	161159856	48	27	448010	-0.43946	0.52129	0.7527	0.66983
ENSG00000133048	CHI3L1	1	203176931	203187704	76	37	448010	-0.43987	0.49509	0.75149	0.66998
ENSG00000154889	MPPE1	18	11880622	11909366	260	70	448010	-0.44006	0.42312	0.79218	0.67005
ENSG00000105464	GRIN2D	19	48391668	48445931	289	90	448010	-0.44122	0.46223	0.74144	0.67047
ENSG00000151962	RBM46	4	154779213	154829813	258	71	448010	-0.44147	0.70301	0.44369	0.67056
ENSG00000114942	EEF1B2	2	206157585	206163928	36	18	448010	-0.44166	0.42126	0.8629	0.67063
ENSG00000162664	ZNF326	1	89993110	90036533	202	84	448010	-0.44182	0.48112	0.69046	0.67069
ENSG00000140478	GOLGA6D	15	75280835	75296807	17	13	448010	-0.44205	0.83931	0.47308	0.67077
ENSG00000165650	PDZD8	10	117275274	117376440	582	95	448010	-0.44248	0.50093	0.6579	0.67093
ENSG00000124429	POF1B	X	85275396	85380717	364	82	448010	-0.44334	0.6027	0.54611	0.67124
ENSG00000154642	C21orf91	21	17786974	17820386	152	54	448010	-0.44343	0.7947	0.42932	0.67127
ENSG00000288796	-	4	73979074	73989190	65	33	448010	-0.4448	0.68863	0.53059	0.67177
ENSG00000140297	GCNT3	15	59592875	59641239	416	107	448010	-0.44523	0.46412	0.71802	0.67192
ENSG00000197646	PDCD1LG2	9	5508531	5572282	417	114	448010	-0.44576	0.65894	0.55371	0.67212
ENSG00000197776	KLHDC1	14	49691105	49754150	290	101	448010	-0.44695	0.36175	0.88342	0.67254
ENSG00000165669	FAM204A	10	118295925	118343328	203	83	448010	-0.4475	0.54496	0.66521	0.67274
ENSG00000198003	ODAD3	19	11418604	11436782	113	45	448010	-0.44759	0.58846	0.59566	0.67278
ENSG00000250799	PRODH2	19	35797988	35814299	120	55	448010	-0.44762	0.4224	0.87254	0.67278
ENSG00000117983	MUC5B	11	1221066	1263172	527	88	448010	-0.44771	0.52841	0.63917	0.67282
ENSG00000232653	GOLGA8N	15	32591456	32608310	23	18	448010	-0.44807	0.68141	0.56132	0.67295
ENSG00000196911	KPNA5	6	116679187	116742867	280	77	448010	-0.44822	0.53869	0.65139	0.673
ENSG00000183186	C2CD4C	19	403445	410147	64	39	448010	-0.44823	0.80188	0.48984	0.67301
ENSG00000135413	LACRT	12	54628811	54635895	20	14	448010	-0.4486	0.5212	0.75219	0.67314
ENSG00000099282	TSPAN15	10	69449465	69508666	500	84	448010	-0.44863	0.37312	0.88173	0.67315
ENSG00000198681	MAGEA1	X	153177284	153184880	52	20	448010	-0.44875	0.87984	0.40525	0.67319
ENSG00000141527	CARD14	17	80167992	80210331	334	103	448010	-0.44885	0.58606	0.60463	0.67323
ENSG00000170577	SIX2	2	45003182	45010452	55	37	448010	-0.44921	0.67467	0.54205	0.67336
ENSG00000166634	SERPINB12	18	63540369	63570329	170	46	448010	-0.4498	0.51929	0.64381	0.67357
ENSG00000189167	ZAR1L	13	32301699	32316363	100	25	448010	-0.45046	0.67647	0.51497	0.67381
ENSG00000213782	DDX47	12	12811316	12830981	117	43	448010	-0.45124	0.72051	0.54305	0.67409
ENSG00000047457	CP	3	149160410	149222829	412	108	448010	-0.45152	0.57448	0.622	0.67419
ENSG00000175768	TOMM5	9	37580646	37593604	79	36	448010	-0.45172	0.9421	0.38359	0.67426
ENSG00000261308	FIGNL2	12	51815899	51849718	243	100	448010	-0.45238	0.49224	0.72129	0.6745
ENSG00000151239	TWF1	12	43791723	43807328	73	36	448010	-0.45268	0.42128	0.89699	0.67461
ENSG00000197406	DIO3	14	101559351	101564452	22	20	448010	-0.45326	0.4702	0.87154	0.67482
ENSG00000080819	CPOX	3	98577446	98594648	112	40	448010	-0.45334	0.57127	0.60184	0.67485
ENSG00000158292	GPR153	1	6245353	6262098	91	32	448010	-0.45384	0.55386	0.64768	0.67503
ENSG00000173276	ZBTB21	21	41984831	42011387	176	67	448010	-0.45395	0.58816	0.58492	0.67507
ENSG00000146083	RNF44	5	176524712	176539025	78	53	448010	-0.45419	0.55032	0.66669	0.67515
ENSG00000161671	EMC10	19	50474400	50491871	136	48	448010	-0.45482	0.41554	0.8319	0.67538
ENSG00000244274	DBNDD2	20	45404057	45411610	28	18	448010	-0.4549	0.53357	0.72821	0.67541
ENSG00000163412	EIF4E3	3	71673414	71755773	518	120	448010	-0.45717	0.48529	0.74358	0.67622
ENSG00000198452	OR14L1P	1	247615143	247623372	46	30	448010	-0.45758	0.9809	0.37721	0.67637
ENSG00000165646	SLC18A2	10	117239093	117280430	261	81	448010	-0.45765	0.36815	0.90852	0.6764
ENSG00000124233	SEMG1	20	45205033	45210768	45	24	448010	-0.45842	0.63064	0.5963	0.67668
ENSG00000117322	CR2	1	207452230	207490895	223	74	448010	-0.45904	0.4403	0.77354	0.6769
ENSG00000105993	DNAJB6	7	157333381	157418439	715	131	448010	-0.45926	0.42695	0.74693	0.67698
ENSG00000180988	OR52N2	11	5806924	5822483	199	34	448010	-0.45984	0.40779	0.82645	0.67718
ENSG00000167900	TK1	17	78172091	78188233	146	51	448010	-0.4604	0.62811	0.55399	0.67739
ENSG00000010610	CD4	12	6784858	6821799	267	76	448010	-0.46055	0.71583	0.50302	0.67744
ENSG00000275395	FCGBP	19	39861323	39935626	370	117	448010	-0.46132	0.5529	0.6282	0.67772
ENSG00000075886	TUBA3D	2	131474119	131483934	96	22	448010	-0.46142	0.52117	0.66225	0.67775
ENSG00000099203	TMED1	19	10830067	10837318	28	23	448010	-0.4625	0.64844	0.6084	0.67814
ENSG00000135363	LMO2	11	33856576	33893076	223	70	448010	-0.46269	0.57983	0.59745	0.67821
ENSG00000257743	MGAM2	7	142109718	142223324	747	151	448010	-0.46405	0.38287	0.88231	0.67869
ENSG00000129455	KLK8	19	50994007	51003711	79	21	448010	-0.46464	0.46724	0.78083	0.67891
ENSG00000159479	MED8	1	43381917	43390808	34	24	448010	-0.46556	0.78039	0.50062	0.67923
ENSG00000136810	TXN	9	110241810	110257507	127	53	448010	-0.46576	0.64905	0.56898	0.67931
ENSG00000113356	POLR3G	5	90469748	90515557	186	61	448010	-0.4661	0.49939	0.71074	0.67943
ENSG00000268480	NFILZ	19	8628633	8682151	333	95	448010	-0.46665	0.69724	0.47628	0.67963
ENSG00000232196	MTRNR2L4	16	3368979	3373668	43	16	448010	-0.46779	0.44447	0.86764	0.68003
ENSG00000100225	FBXO7	22	32472676	32499829	171	46	448010	-0.4686	0.57136	0.6019	0.68032
ENSG00000129646	QRICH2	17	76272049	76309276	299	74	448010	-0.46886	0.61665	0.59609	0.68041
ENSG00000256188	TAS2R30	12	11130958	11135644	43	16	448010	-0.46907	0.66037	0.56542	0.68049
ENSG00000074590	NUAK1	12	106061345	106139954	464	126	448010	-0.46911	0.65929	0.53395	0.68051
ENSG00000178896	EXOSC4	8	144076648	144081648	28	16	448010	-0.46917	0.55756	0.67999	0.68053
ENSG00000166869	CHP2	16	23753026	23759935	41	29	448010	-0.46935	0.57065	0.66658	0.68059
ENSG00000148680	HTR7	10	90738823	90859039	876	131	448010	-0.46961	0.46052	0.71307	0.68068
ENSG00000145491	ROPN1L	5	10439524	10473029	202	59	448010	-0.47018	0.55424	0.63142	0.68089
ENSG00000179295	PTPN11	12	112416351	112510918	324	104	448010	-0.47138	0.58056	0.59995	0.68131
ENSG00000203972	GLYATL3	6	49497923	49529078	185	52	448010	-0.47157	0.89823	0.3776	0.68138
ENSG00000161405	IKZF3	17	39755718	39865312	552	95	448010	-0.47367	0.37538	0.86163	0.68213
ENSG00000137491	SLCO2B1	11	75098563	75207549	689	111	448010	-0.47377	0.67785	0.52557	0.68217
ENSG00000215784	FAM72D	1	145093974	145113696	4	3	448010	-0.47385	0.69165	0.6433	0.6822
ENSG00000160051	IQCC	1	32203671	32209682	36	25	448010	-0.47404	0.76406	0.49975	0.68226
ENSG00000080031	PTPRH	19	55179247	55210506	250	78	448010	-0.47525	0.58669	0.60083	0.6827
ENSG00000157426	AASDH	4	56336287	56388508	369	72	448010	-0.47546	0.62863	0.53008	0.68277
ENSG00000185338	SOCS1	16	11252417	11257204	32	21	448010	-0.4756	0.52241	0.78348	0.68282
ENSG00000157873	TNFRSF14	1	2553639	2566382	80	40	448010	-0.47632	0.47019	0.75904	0.68308
ENSG00000115446	UNC50	2	98606579	98619515	68	33	448010	-0.47765	0.59244	0.62254	0.68355
ENSG00000167641	PPP1R14A	19	38249237	38257532	60	26	448010	-0.47764	0.59083	0.62683	0.68355
ENSG00000258083	OR9A4	7	141914399	141921625	44	22	448010	-0.47779	0.55913	0.69635	0.6836
ENSG00000188293	IGFL1	19	46227742	46232243	31	17	448010	-0.47821	0.65592	0.59776	0.68375
ENSG00000167104	BPIFB6	20	33029648	33045047	106	42	448010	-0.47857	0.45052	0.8186	0.68388
ENSG00000014257	ACP3	3	132315369	132369298	377	72	448010	-0.48053	0.51521	0.68094	0.68458
ENSG00000143845	ETNK2	1	204129062	204153044	139	71	448010	-0.48077	0.48418	0.73014	0.68466
ENSG00000166479	TMX3	18	68671688	68716108	355	71	448010	-0.48093	0.6004	0.5689	0.68472
ENSG00000083937	CHMP2B	3	87225271	87256556	176	61	448010	-0.48171	0.88025	0.4026	0.68499
ENSG00000110934	BIN2	12	51279038	51325668	306	59	448010	-0.48177	0.6547	0.52431	0.68501
ENSG00000088305	DNMT3B	20	32760385	32810356	340	74	448010	-0.48179	0.42297	0.81092	0.68502
ENSG00000224531	SMIM13	6	11091834	11139733	373	75	448010	-0.48224	0.62985	0.57823	0.68518
ENSG00000097021	ACOT7	1	6262269	6394767	956	131	448010	-0.48332	0.58943	0.56571	0.68557
ENSG00000099338	CATSPERG	19	38333775	38371943	259	64	448010	-0.48373	0.55717	0.5928	0.68571
ENSG00000167768	KRT1	12	52672736	52681407	60	29	448010	-0.48617	0.57769	0.68398	0.68658
ENSG00000251537	-	17	15569491	15652653	498	104	448010	-0.48732	0.44768	0.83513	0.68698
ENSG00000261949	GFY	19	49421749	49429987	38	31	448010	-0.48792	0.54993	0.71065	0.6872
ENSG00000184785	SMIM10	X	134988991	134993473	10	9	448010	-0.48807	0.67464	0.64173	0.68725
ENSG00000273706	LHX1	17	36934785	36945612	56	30	448010	-0.48822	0.63088	0.62275	0.6873
ENSG00000026652	AGPAT4	6	161127967	161275061	957	179	448010	-0.48886	0.58734	0.62053	0.68753
ENSG00000125733	TRIP10	19	6735925	6752530	93	50	448010	-0.48899	0.47857	0.80094	0.68758
ENSG00000137996	RTCA	1	100264216	100293769	173	51	448010	-0.48932	0.44062	0.7959	0.68769
ENSG00000176246	OR4L1	14	20058045	20061983	61	12	448010	-0.48936	0.7866	0.49653	0.68771
ENSG00000122223	CD244	1	160828160	160863887	281	70	448010	-0.48938	0.44612	0.76135	0.68772
ENSG00000132872	SYT4	18	43265892	43278535	50	29	448010	-0.48991	0.56532	0.66689	0.6879
ENSG00000088451	TGDS	13	94572054	94597242	136	40	448010	-0.49037	0.78843	0.44348	0.68806
ENSG00000128683	GAD1	2	170811213	170862151	319	81	448010	-0.49061	0.49768	0.73254	0.68815
ENSG00000176749	CDK5R1	17	32484993	32492253	31	24	448010	-0.49154	0.63132	0.67109	0.68848
ENSG00000288677	HRURF	8	22128604	22131708	17	12	448010	-0.49161	0.78997	0.52197	0.6885
ENSG00000110200	ANAPC15	11	72104378	72113780	52	24	448010	-0.49432	0.61312	0.60735	0.68946
ENSG00000132464	ENAM	4	70626744	70647824	112	37	448010	-0.49435	0.39096	0.90213	0.68947
ENSG00000213265	TSGA13	7	130666643	130688432	121	51	448010	-0.49515	0.58582	0.66618	0.68975
ENSG00000147121	KRBOX4	X	46445292	46498422	222	50	448010	-0.49603	0.68404	0.49848	0.69006
ENSG00000008197	TFAP2D	6	50711526	50774033	271	79	448010	-0.49607	0.45066	0.7945	0.69008
ENSG00000124812	CRISP1	6	49832257	49878096	278	65	448010	-0.49625	0.47459	0.72432	0.69014
ENSG00000189269	DRICH1	22	23606452	23633321	154	62	448010	-0.4966	0.63468	0.57271	0.69026
ENSG00000170819	BFSP2	3	133398056	133476222	529	125	448010	-0.49709	0.48231	0.75706	0.69044
ENSG00000104290	FZD3	8	28492205	28575267	408	77	448010	-0.49809	0.48321	0.72161	0.69079
ENSG00000163630	SYNPR	3	63226315	63617924	3099	356	448010	-0.49817	0.54545	0.59672	0.69082
ENSG00000285547	-	X	72299691	72573843	545	124	448010	-0.49818	0.63603	0.62629	0.69082
ENSG00000065923	SLC9A7	X	46597251	46760118	439	103	448010	-0.49832	0.47667	0.76767	0.69087
ENSG00000079101	CLUL1	18	594988	651334	365	117	448010	-0.49912	0.51496	0.69355	0.69115
ENSG00000213699	SLC35F6	2	26762284	26782231	80	36	448010	-0.49933	0.5469	0.6665	0.69123
ENSG00000213658	LAT	16	28982826	28991784	46	28	448010	-0.49973	0.78951	0.51116	0.69137
ENSG00000234278	PRR20E	13	57165197	57171218	1	1	448010	-0.50005	0.69	0.69	0.69148
ENSG00000255251	PRR23D1	8	7537627	7543450	1	1	448010	-0.5004	0.69	0.69	0.6916
ENSG00000143315	PIGM	1	160022953	160032990	56	26	448010	-0.50068	0.63012	0.64183	0.6917
ENSG00000167916	KRT24	17	40695991	40704752	40	26	448010	-0.50097	0.55809	0.71657	0.6918
ENSG00000146066	HIGD2A	5	176386751	176390761	32	19	448010	-0.50249	0.65756	0.62322	0.69234
ENSG00000164089	ETNPPL	4	108740048	108764054	140	37	448010	-0.50319	0.60641	0.58962	0.69258
ENSG00000162714	ZNF496	1	247295412	247332867	266	79	448010	-0.50425	0.42152	0.89154	0.69296
ENSG00000152128	TMEM163	2	134453759	134720000	1403	179	448010	-0.50453	0.64175	0.52262	0.69305
ENSG00000105953	OGDH	7	44604572	44710066	595	130	448010	-0.50563	0.55423	0.61172	0.69344
ENSG00000116194	ANGPTL1	1	178847535	178872077	116	49	448010	-0.5058	0.50889	0.76305	0.6935
ENSG00000085377	PREP	6	105271218	105455062	1059	156	448010	-0.50662	0.66506	0.54933	0.69379
ENSG00000125962	ARMCX5	X	102597168	102605159	19	15	448010	-0.50834	0.76986	0.56003	0.69439
ENSG00000170369	CST2	20	23821769	23827729	65	26	448010	-0.50841	0.52442	0.79437	0.69442
ENSG00000046774	MAGEC2	X	142200342	142206290	17	13	448010	-0.50896	0.85164	0.50085	0.69461
ENSG00000165060	FXN	9	69033751	69080076	348	70	448010	-0.50935	0.9111	0.4122	0.69475
ENSG00000105793	GTPBP10	7	90333223	90392453	439	88	448010	-0.50977	0.72427	0.48277	0.69489
ENSG00000283039	KLF18	1	44135821	44142631	44	20	448010	-0.51013	0.53523	0.77388	0.69502
ENSG00000060558	GNA15	19	3134033	3164749	304	76	448010	-0.51257	0.81088	0.49425	0.69587
ENSG00000185238	PRMT3	11	20385558	20510338	804	117	448010	-0.51258	0.63745	0.5971	0.69588
ENSG00000118017	A4GNT	3	138121713	138133390	46	20	448010	-0.51284	0.59874	0.61563	0.69597
ENSG00000198324	PHETA1	12	111358651	111370121	51	27	448010	-0.51292	0.5013	0.78019	0.696
ENSG00000165953	SERPINA12	14	94485274	94518844	270	81	448010	-0.51304	0.50463	0.77529	0.69604
ENSG00000101608	MYL12A	18	3245481	3257236	101	34	448010	-0.51369	0.81206	0.4595	0.69626
ENSG00000130224	LRCH2	X	115108616	115235096	394	96	448010	-0.51379	0.54778	0.6239	0.6963
ENSG00000288671	-	19	42213133	42233149	68	45	448010	-0.51413	0.85276	0.45551	0.69642
ENSG00000105792	CFAP69	7	90243174	90312063	421	86	448010	-0.51483	0.6048	0.59573	0.69667
ENSG00000163221	S100A12	1	153371711	153376621	25	17	448010	-0.51529	0.80118	0.49713	0.69682
ENSG00000171522	PTGER4	5	40677915	40694735	66	32	448010	-0.51538	0.86353	0.44595	0.69686
ENSG00000048162	NOP16	5	176381946	176389927	48	22	448010	-0.51546	0.61933	0.63984	0.69688
ENSG00000254521	SIGLEC12	19	51489227	51502800	153	45	448010	-0.51583	0.7656	0.51244	0.69701
ENSG00000109063	MYH3	17	10626526	10658309	225	51	448010	-0.51585	0.43439	0.85152	0.69702
ENSG00000160216	AGPAT3	21	43863223	43988592	873	185	448010	-0.51693	0.56273	0.73387	0.6974
ENSG00000137648	TMPRSS4	11	118075012	118122890	408	71	448010	-0.51789	0.82604	0.46478	0.69773
ENSG00000088930	XRN2	20	21301331	21390825	437	95	448010	-0.51826	0.41952	0.8931	0.69786
ENSG00000198176	TFDP1	13	113582721	113642473	406	89	448010	-0.51951	0.68588	0.52626	0.6983
ENSG00000274349	ZNF658	9	66854426	66933141	40	6	448010	-0.5198	0.87786	0.50011	0.6984
ENSG00000176834	VSIG10	12	118061593	118137026	530	134	448010	-0.5204	0.52925	0.70469	0.69861
ENSG00000134757	DSG3	18	31445741	31479702	239	59	448010	-0.52063	0.55255	0.6797	0.69869
ENSG00000177551	NHLH2	1	115834377	115844917	54	22	448010	-0.52081	0.84873	0.45645	0.69875
ENSG00000226761	TAS2R46	12	11059365	11063294	23	13	448010	-0.52087	0.87239	0.47295	0.69877
ENSG00000134765	DSC1	18	31127236	31163856	251	52	448010	-0.52087	0.58242	0.62368	0.69877
ENSG00000240432	KRTAP13-3	21	30423265	30426968	31	14	448010	-0.52113	0.78792	0.51309	0.69886
ENSG00000013288	MAN2B2	4	6573189	6624362	337	100	448010	-0.522	0.76454	0.50791	0.69917
ENSG00000171016	PYGO1	15	55536884	55589947	421	77	448010	-0.52221	0.49252	0.69339	0.69924
ENSG00000171587	DSCAM	21	40008999	40848158	6684	635	448010	-0.52231	0.47553	0.70047	0.69927
ENSG00000134551	PRH2	12	10927236	10935845	67	31	448010	-0.52241	0.53227	0.74188	0.69931
ENSG00000158716	DUSP23	1	159778932	159783543	39	23	448010	-0.52296	0.83861	0.49118	0.6995
ENSG00000182747	SLC35D3	6	136920301	136926660	31	22	448010	-0.52343	0.59249	0.6922	0.69966
ENSG00000114923	SLC4A3	2	219625394	219642980	66	41	448010	-0.52393	0.52004	0.7439	0.69984
ENSG00000177807	KCNJ10	1	159996651	160071160	466	109	448010	-0.52443	0.67566	0.58496	0.70001
ENSG00000046653	GPM6B	X	13768939	13939638	813	157	448010	-0.5247	0.48943	0.7604	0.7001
ENSG00000105193	RPS16	19	39431137	39436949	43	20	448010	-0.52478	0.71809	0.53698	0.70013
ENSG00000129991	TNNI3	19	55149767	55158773	52	26	448010	-0.52477	0.46155	0.86778	0.70013
ENSG00000233493	TMEM238	19	55377244	55385292	48	23	448010	-0.52513	0.50965	0.79592	0.70025
ENSG00000105605	CACNG7	19	53907278	53944950	187	77	448010	-0.52653	0.5386	0.71506	0.70074
ENSG00000214642	DEFB113	6	49966677	49970625	23	16	448010	-0.52667	0.82309	0.51065	0.70079
ENSG00000163541	SUCLG1	2	84421528	84461045	242	60	448010	-0.52682	0.6201	0.59316	0.70084
ENSG00000166352	IFTAP	11	36592369	36676695	589	86	448010	-0.52714	0.90296	0.37153	0.70095
ENSG00000178115	GOLGA8Q	15	30550050	30566684	4	3	448010	-0.52724	0.60668	0.78613	0.70099
ENSG00000165805	C12orf50	12	87978035	88035037	262	67	448010	-0.52735	0.58306	0.61209	0.70103
ENSG00000135480	KRT7	12	52230520	52253186	115	44	448010	-0.52879	0.65254	0.61447	0.70153
ENSG00000159337	PLA2G4D	15	42065009	42095562	238	46	448010	-0.52921	0.93069	0.39092	0.70167
ENSG00000184515	BEX5	X	102151708	102156977	20	10	448010	-0.52922	0.64221	0.67004	0.70167
ENSG00000123575	FAM199X	X	104164453	104196902	71	38	448010	-0.52937	0.518	0.73568	0.70172
ENSG00000204334	ERICH2	2	170781786	170799971	102	30	448010	-0.53041	0.65917	0.58921	0.70209
ENSG00000187630	DHRS4L2	14	23967874	24007408	221	115	448010	-0.53042	0.56598	0.67603	0.70209
ENSG00000101182	PSMA7	20	62134733	62144440	65	24	448010	-0.53085	0.52534	0.75623	0.70224
ENSG00000116691	MIIP	1	12017466	12033045	73	39	448010	-0.5312	0.55336	0.70381	0.70236
ENSG00000150873	C2orf50	2	11131128	11152317	177	44	448010	-0.5314	0.49419	0.77147	0.70243
ENSG00000169181	GSG1L	16	27785528	28064714	1861	300	448010	-0.53162	0.92363	0.36728	0.7025
ENSG00000284018	SSU72P5	11	4231288	4234872	32	15	448010	-0.53456	0.70582	0.61279	0.70352
ENSG00000102239	BRS3	X	136485947	136494780	12	9	448010	-0.53499	0.64208	0.69689	0.70367
ENSG00000177151	OR2T35	1	248634356	248646278	8	4	448010	-0.53511	0.69423	0.65886	0.70371
ENSG00000142538	PTH2	19	49420419	49424441	15	13	448010	-0.53515	0.61801	0.7144	0.70373
ENSG00000113838	TBCCD1	3	186544067	186571543	138	52	448010	-0.53536	0.44166	0.84781	0.7038
ENSG00000148604	RGR	10	84228666	84260960	250	75	448010	-0.53579	0.76648	0.51455	0.70395
ENSG00000101916	TLR8	X	12904620	12924169	84	33	448010	-0.53711	0.73222	0.56251	0.7044
ENSG00000123165	ACTRT1	X	128048962	128053403	15	6	448010	-0.53737	0.57076	0.71106	0.70449
ENSG00000164346	NSA2	5	74764991	74781113	84	36	448010	-0.53788	0.5996	0.65639	0.70467
ENSG00000066294	CD84	1	160539095	160580516	273	67	448010	-0.53839	0.47159	0.79447	0.70485
ENSG00000164116	GUCY1A1	4	155664726	155738059	497	114	448010	-0.53896	0.66871	0.53565	0.70504
ENSG00000156639	ZFAND3	6	37817727	38155624	2286	133	448010	-0.53928	0.57317	0.63616	0.70515
ENSG00000111530	CAND1	12	67267358	67320953	342	75	448010	-0.53932	0.74214	0.47425	0.70517
ENSG00000074695	LMAN1	18	59325823	59360265	202	59	448010	-0.53964	0.92045	0.40309	0.70528
ENSG00000118508	RAB32	6	146541833	146555953	74	36	448010	-0.53994	0.57571	0.69468	0.70538
ENSG00000054803	CBLN4	20	55995357	56006519	51	34	448010	-0.54008	0.61697	0.66817	0.70543
ENSG00000168481	LGI3	8	22144830	22158084	63	33	448010	-0.54197	0.64546	0.63564	0.70608
ENSG00000085265	FCN1	9	134901232	134918912	154	52	448010	-0.54282	0.51485	0.739	0.70637
ENSG00000102781	KATNAL1	13	30200630	30308551	802	153	448010	-0.54391	0.7088	0.52055	0.70675
ENSG00000222011	FAM185A	7	102746971	102810225	303	77	448010	-0.54559	0.67913	0.56442	0.70732
ENSG00000133119	RFC3	13	33816069	33967558	957	153	448010	-0.54569	0.84439	0.44952	0.70736
ENSG00000188295	ZNF669	1	247097962	247105372	53	27	448010	-0.546	0.48414	0.88679	0.70747
ENSG00000137857	DUOX1	15	45127933	45166576	209	65	448010	-0.5462	0.72473	0.5314	0.70754
ENSG00000114346	ECT2	3	172748682	172822474	405	92	448010	-0.54706	0.96602	0.37636	0.70783
ENSG00000140379	BCL2A1	15	79958892	79972196	78	36	448010	-0.54751	0.84968	0.48093	0.70799
ENSG00000155307	SAMSN1	21	14483228	14659821	1324	201	448010	-0.54753	0.92223	0.41648	0.70799
ENSG00000283329	FAM240B	9	38692266	38721133	223	61	448010	-0.54833	0.4988	0.73962	0.70827
ENSG00000270299	-	20	644626	676800	182	83	448010	-0.54841	0.51873	0.76006	0.7083
ENSG00000133641	C12orf29	12	88031846	88051160	61	34	448010	-0.54936	0.52962	0.7691	0.70862
ENSG00000266997	-	18	49793793	49838623	316	83	448010	-0.54954	0.66767	0.58514	0.70868
ENSG00000188505	NCCRP1	19	39194964	39202884	41	20	448010	-0.54954	0.86393	0.47277	0.70868
ENSG00000288712	-	6	68633890	68636967	18	14	448010	-0.55052	0.67744	0.64275	0.70902
ENSG00000213088	ACKR1	1	159201307	159207500	53	30	448010	-0.55098	0.54251	0.76778	0.70918
ENSG00000116266	STXBP3	1	108744674	108810523	425	71	448010	-0.55136	0.48383	0.73857	0.70931
ENSG00000163040	CCDC74A	2	131525675	131534666	55	32	448010	-0.55162	0.7438	0.59075	0.70939
ENSG00000153779	TGIF2LX	X	89919908	89923883	14	5	448010	-0.55201	0.7684	0.5892	0.70953
ENSG00000196944	OR2T4	1	248359665	248363627	41	11	448010	-0.55298	0.76848	0.53971	0.70986
ENSG00000168255	POLR2J3	7	102535918	102573653	17	15	448010	-0.55342	0.57099	0.78536	0.71001
ENSG00000243414	TICAM2	5	115576496	115603479	134	55	448010	-0.55417	0.50147	0.79475	0.71027
ENSG00000148215	OR5C1	9	122786933	122790895	20	17	448010	-0.55503	0.48943	0.89854	0.71056
ENSG00000170456	DENND5B	12	31380226	31592136	1527	116	448010	-0.55502	0.7326	0.50827	0.71056
ENSG00000230989	HSBP1	16	83717311	83820737	1183	150	448010	-0.55645	0.51588	0.75128	0.71105
ENSG00000137992	DBT	1	100184919	100250834	314	73	448010	-0.55691	0.57858	0.63627	0.71121
ENSG00000164647	STEAP1	7	90152456	90165829	52	27	448010	-0.55706	0.46911	0.87935	0.71126
ENSG00000104957	YJU2B	19	13729760	13764296	220	69	448010	-0.55707	0.44141	0.87129	0.71126
ENSG00000166396	SERPINB7	18	63750935	63806376	415	92	448010	-0.55714	0.74776	0.49944	0.71128
ENSG00000231068	KRTAP21-3	21	30716525	30719777	26	8	448010	-0.55797	0.53561	0.73376	0.71157
ENSG00000102218	RP2	X	46835043	46883358	121	62	448010	-0.55801	0.6204	0.64912	0.71158
ENSG00000131697	NPHP4	1	5860811	5993473	991	151	448010	-0.56006	0.6832	0.56403	0.71228
ENSG00000166428	PLD4	14	104922713	104938761	80	27	448010	-0.56114	0.55146	0.73123	0.71265
ENSG00000137814	HAUS2	15	42546828	42570994	142	45	448010	-0.5621	0.49964	0.8372	0.71298
ENSG00000165553	NGB	14	77263483	77272206	49	33	448010	-0.56257	0.67109	0.64783	0.71314
ENSG00000090534	THPO	3	184369935	184382968	69	38	448010	-0.56263	0.52572	0.79563	0.71316
ENSG00000162889	MAPKAPK2	1	206682905	206735281	294	89	448010	-0.56348	0.55498	0.68765	0.71345
ENSG00000188373	C10orf99	10	84171801	84186294	92	37	448010	-0.56405	0.50837	0.81824	0.71364
ENSG00000176256	HMGB4	1	33858475	33865791	36	23	448010	-0.56409	0.59466	0.7109	0.71365
ENSG00000179941	BBS10	12	76342474	76349415	34	24	448010	-0.56413	0.69921	0.61421	0.71367
ENSG00000186007	LEMD1	1	205379378	205456954	525	113	448010	-0.56427	0.53318	0.73511	0.71372
ENSG00000168398	BDKRB2	14	96202679	96245166	333	99	448010	-0.56569	0.53134	0.73756	0.7142
ENSG00000136367	ZFHX2	14	23518857	23557192	132	66	448010	-0.56596	0.69392	0.5689	0.71429
ENSG00000205744	DENND1C	19	6465207	6483557	114	47	448010	-0.5665	0.52067	0.79614	0.71447
ENSG00000123908	AGO2	8	140518156	140636633	899	182	448010	-0.5673	0.49375	0.7605	0.71474
ENSG00000197020	ZNF100	19	21720771	21768579	358	64	448010	-0.56855	0.60395	0.641	0.71517
ENSG00000069812	HES2	1	6410418	6425670	82	30	448010	-0.56884	0.6291	0.64272	0.71527
ENSG00000178409	BEND3	6	107063182	107116515	274	82	448010	-0.56936	0.53458	0.71263	0.71544
ENSG00000203933	CXorf66	X	139953728	139966521	44	17	448010	-0.5699	0.64523	0.61964	0.71563
ENSG00000117143	UAP1	1	162559506	162600842	181	67	448010	-0.5703	0.77326	0.5178	0.71576
ENSG00000167306	MYO5B	18	49820789	50196147	2953	250	448010	-0.57119	0.64	0.56911	0.71607
ENSG00000185220	PGBD2	1	248904196	248920946	81	29	448010	-0.5718	0.62197	0.66403	0.71627
ENSG00000214194	SMIM30	7	113114718	113119560	24	14	448010	-0.57302	0.6183	0.70839	0.71668
ENSG00000188425	NANOS2	19	45911214	45915778	30	14	448010	-0.57381	0.52937	0.82007	0.71695
ENSG00000004961	HCCS	X	11109301	11124086	36	30	448010	-0.57449	0.90854	0.47999	0.71718
ENSG00000125878	TCF15	20	602257	611309	52	34	448010	-0.57478	0.65702	0.66519	0.71728
ENSG00000034053	APBA2	15	28882483	29119315	1226	105	448010	-0.57514	0.88085	0.43809	0.7174
ENSG00000186965	KRTAP19-2	21	30485043	30488436	27	14	448010	-0.57516	0.6813	0.62508	0.71741
ENSG00000224712	NPIPA3	16	14706944	14727338	2	2	448010	-0.57523	0.74219	0.6864	0.71743
ENSG00000188848	BEND4	4	42108853	42153878	267	64	448010	-0.57602	0.56316	0.75594	0.7177
ENSG00000153802	TMPRSS11D	4	67818876	67885002	364	90	448010	-0.57657	0.42772	0.89857	0.71788
ENSG00000104883	PEX11G	19	7474875	7498449	187	59	448010	-0.57671	0.80599	0.50139	0.71793
ENSG00000149231	CCDC82	11	96347241	96390956	278	80	448010	-0.57894	0.44268	0.84361	0.71868
ENSG00000198836	OPA1	3	193591144	193698811	666	107	448010	-0.57899	0.5555	0.72101	0.7187
ENSG00000105372	RPS19	19	41858255	41873925	110	44	448010	-0.57919	0.84835	0.45589	0.71877
ENSG00000139410	SDSL	12	113420380	113439276	116	38	448010	-0.58006	0.57124	0.69209	0.71906
ENSG00000089234	BRAP	12	111640146	111686956	166	77	448010	-0.58012	0.69112	0.59298	0.71908
ENSG00000271271	UGT2A2	4	69586417	69640642	398	63	448010	-0.58058	0.49779	0.82388	0.71924
ENSG00000138382	METTL5	2	169808081	169825931	112	37	448010	-0.58184	0.6211	0.62739	0.71966
ENSG00000124249	KCNK15	20	44743865	44753313	48	27	448010	-0.58213	0.48662	0.87525	0.71976
ENSG00000170122	FOXD4	9	114231	119417	20	15	448010	-0.58334	0.5613	0.80215	0.72017
ENSG00000170871	KIAA0232	4	6779375	6885170	499	154	448010	-0.58379	0.97054	0.39626	0.72032
ENSG00000284684	-	4	6062977	6071162	72	42	448010	-0.58579	0.80436	0.53071	0.72099
ENSG00000167633	KIR3DL1	19	54814468	54831778	79	25	448010	-0.58582	0.49199	0.83536	0.721
ENSG00000248767	FOXL3	7	288170	295422	21	18	448010	-0.58598	0.65006	0.71237	0.72105
ENSG00000165583	SSX5	X	48184220	48197795	34	20	448010	-0.58737	0.69801	0.5925	0.72152
ENSG00000145192	AHSG	3	186611060	186622318	73	33	448010	-0.58839	0.49004	0.84484	0.72186
ENSG00000185518	SV2B	15	91097950	91303565	1546	218	448010	-0.58863	0.57046	0.65731	0.72194
ENSG00000254585	MAGEL2	15	23641549	23648867	44	28	448010	-0.58907	0.63181	0.71026	0.72209
ENSG00000091428	RAPGEF4	2	172733274	173053893	1909	243	448010	-0.58943	0.6376	0.57345	0.72221
ENSG00000100258	LMF2	22	50500949	50508702	74	37	448010	-0.58965	0.5646	0.73416	0.72229
ENSG00000134884	ARGLU1	13	106539673	106569137	149	61	448010	-0.58983	0.49452	0.81852	0.72235
ENSG00000134070	IRAK2	3	10162919	10244745	565	117	448010	-0.59089	0.46607	0.84601	0.7227
ENSG00000168079	SCARA5	8	27867883	27993673	979	175	448010	-0.59094	0.55731	0.67718	0.72272
ENSG00000159173	TNNI1	1	201401768	201430866	152	72	448010	-0.59318	0.65822	0.65213	0.72347
ENSG00000100739	BDKRB1	14	96254210	96269967	136	52	448010	-0.59348	0.57956	0.67906	0.72357
ENSG00000198948	MFAP3L	4	169984597	170034031	299	85	448010	-0.5937	0.5141	0.82608	0.72364
ENSG00000168907	PLA2G4F	15	42137034	42157636	148	64	448010	-0.59447	0.75099	0.5246	0.7239
ENSG00000168152	THAP9	4	82898684	82920969	122	44	448010	-0.59499	0.46657	0.85527	0.72407
ENSG00000115598	IL1RL2	2	102185006	102241002	462	76	448010	-0.59637	0.51112	0.80603	0.72454
ENSG00000275591	XKR5	8	6806517	6836524	269	107	448010	-0.59657	0.47597	0.88007	0.7246
ENSG00000205642	VCX3B	X	8462830	8467510	22	17	448010	-0.59751	0.75319	0.60517	0.72492
ENSG00000012963	UBR7	14	93205241	93230215	150	46	448010	-0.59825	0.59236	0.69024	0.72516
ENSG00000059804	SLC2A3	12	7917230	7937187	119	52	448010	-0.59896	0.4947	0.85568	0.7254
ENSG00000137142	IGFBPL1	9	38404528	38425454	168	59	448010	-0.59945	0.54471	0.7847	0.72556
ENSG00000019102	VSIG2	11	124745474	124753255	39	25	448010	-0.59977	0.7784	0.55974	0.72567
ENSG00000111731	C2CD5	12	22446583	22545546	429	86	448010	-0.59994	0.6773	0.55772	0.72573
ENSG00000165202	OR1Q1	9	122612738	122616682	32	21	448010	-0.60023	0.6915	0.65983	0.72582
ENSG00000256892	MTRNR2L7	10	37599440	37603974	39	17	448010	-0.60033	0.65665	0.65115	0.72586
ENSG00000141194	OR4D1	17	58146384	58160585	89	36	448010	-0.60056	0.95546	0.43656	0.72593
ENSG00000285629	-	1	6157430	6198757	273	67	448010	-0.60179	0.63464	0.62762	0.72634
ENSG00000013573	DDX11	12	31071860	31105799	308	51	448010	-0.60266	0.69301	0.61307	0.72663
ENSG00000122180	MYOG	1	203081129	203087012	44	32	448010	-0.60276	0.75248	0.59265	0.72667
ENSG00000109466	KLHL2	4	165205561	165324156	656	116	448010	-0.60302	0.6288	0.62054	0.72675
ENSG00000109180	OCIAD1	4	48803212	48862817	216	76	448010	-0.60438	0.77905	0.52216	0.7272
ENSG00000147669	POLR2K	8	100148623	100155003	42	27	448010	-0.60493	0.56157	0.77173	0.72739
ENSG00000164649	CDCA7L	7	21898899	21946903	409	108	448010	-0.60734	0.64146	0.63653	0.72819
ENSG00000133105	RXFP2	13	31737526	31804389	457	91	448010	-0.60856	0.59542	0.68614	0.72859
ENSG00000206072	SERPINB11	18	63645579	63727432	626	102	448010	-0.60884	0.86464	0.44807	0.72869
ENSG00000111203	ITFG2	12	2810622	2860791	248	62	448010	-0.60988	0.47522	0.86195	0.72903
ENSG00000125207	PIWIL1	12	130335887	130373637	260	76	448010	-0.60995	0.75567	0.56987	0.72905
ENSG00000196972	SMIM10L2B	X	135092985	135099712	31	23	448010	-0.61081	0.68865	0.63954	0.72934
ENSG00000285437	POLR2J3	7	102560133	102573583	6	5	448010	-0.61088	0.73919	0.68419	0.72936
ENSG00000155592	ZKSCAN2	16	25234001	25258845	147	52	448010	-0.61097	0.52902	0.74095	0.72939
ENSG00000156006	NAT2	8	18389282	18402218	106	35	448010	-0.61147	0.54926	0.79858	0.72956
ENSG00000250782	TAF11L14	5	17632460	17636053	48	29	448010	-0.61197	0.58634	0.72886	0.72972
ENSG00000055917	PUM2	2	20246691	20353234	587	121	448010	-0.61229	0.45564	0.81003	0.72983
ENSG00000093000	NUP50	22	45161925	45189017	264	67	448010	-0.61244	0.71963	0.5486	0.72988
ENSG00000266265	KLF14	7	130728697	130735207	43	24	448010	-0.61266	0.52496	0.86564	0.72995
ENSG00000178257	PRM3	16	11271199	11274629	22	15	448010	-0.61306	0.73599	0.65288	0.73008
ENSG00000177455	CD19	16	28929965	28940342	42	31	448010	-0.61336	0.61886	0.73295	0.73018
ENSG00000104918	RETN	19	7667049	7671455	29	24	448010	-0.61414	0.78706	0.58501	0.73044
ENSG00000183310	OR2T34	1	248571801	248575757	3	3	448010	-0.61477	0.73417	0.70989	0.73065
ENSG00000115274	INO80B	2	74453087	74458944	20	15	448010	-0.61482	0.66379	0.71719	0.73066
ENSG00000167646	DNAAF3	19	55156661	55167722	108	35	448010	-0.61486	0.69521	0.5882	0.73068
ENSG00000164114	MAP9	4	155340658	155377970	270	58	448010	-0.61497	0.79496	0.4985	0.73071
ENSG00000205138	SDHAF1	19	35993188	35997312	26	18	448010	-0.61581	0.67596	0.6741	0.73099
ENSG00000198759	EGFL6	X	13567601	13634575	239	71	448010	-0.61629	0.78261	0.56415	0.73115
ENSG00000180613	GSX2	4	54097523	54103498	27	12	448010	-0.61649	0.65385	0.64266	0.73121
ENSG00000139405	RITA1	12	113183526	113193368	51	28	448010	-0.6167	0.61156	0.68021	0.73128
ENSG00000198839	ZNF277	7	112204695	112344934	701	118	448010	-0.61727	0.47595	0.79854	0.73147
ENSG00000261787	TCF24	8	66944501	66963591	74	37	448010	-0.61743	0.53049	0.76043	0.73152
ENSG00000263465	SRSF8	11	95064919	95072225	37	19	448010	-0.61812	0.69261	0.64553	0.73175
ENSG00000163218	PGLYRP4	1	153328120	153349841	171	38	448010	-0.61849	0.59581	0.68601	0.73188
ENSG00000117525	F3	1	94527173	94542759	83	45	448010	-0.61871	0.70008	0.6118	0.73194
ENSG00000040275	SPDL1	5	169581636	169605778	150	41	448010	-0.61874	0.49725	0.80866	0.73196
ENSG00000177614	PGBD5	1	230312490	230427332	897	165	448010	-0.61884	0.56174	0.73123	0.73199
ENSG00000082258	CCNT2	2	134916235	134960342	139	58	448010	-0.61885	0.43183	0.94592	0.73199
ENSG00000173200	PARP15	3	122575628	122640047	569	106	448010	-0.62024	0.4759	0.80188	0.73245
ENSG00000241241	KRTAP4-16	17	41099502	41103209	52	19	448010	-0.62092	0.64723	0.63985	0.73267
ENSG00000229474	PATL2	15	44663732	44712323	137	70	448010	-0.62119	0.46633	0.89719	0.73276
ENSG00000116815	CD58	1	116512534	116572039	233	96	448010	-0.62152	0.76	0.52391	0.73287
ENSG00000161544	CYGB	17	76525356	76552175	181	68	448010	-0.62208	0.50736	0.83058	0.73305
ENSG00000115290	GRB14	2	164490417	164622482	612	150	448010	-0.62315	0.64252	0.6408	0.73341
ENSG00000287363	GUCA1ANB	6	42153406	42181056	215	58	448010	-0.62404	0.52491	0.7939	0.7337
ENSG00000177294	FBXO39	17	6774215	6798101	196	56	448010	-0.62468	0.72781	0.58631	0.73391
ENSG00000131400	NAPSA	19	50356477	50366830	51	30	448010	-0.62488	0.59826	0.73373	0.73398
ENSG00000197084	LCE1C	1	152802832	152807651	38	19	448010	-0.6255	0.79951	0.57229	0.73418
ENSG00000084070	SMAP2	1	40342850	40424326	431	117	448010	-0.62554	0.71098	0.5908	0.73419
ENSG00000166432	ZMAT1	X	101880288	101933031	157	48	448010	-0.62579	0.63101	0.6993	0.73427
ENSG00000079112	CDH17	8	94125162	94218303	573	118	448010	-0.62695	0.80021	0.52861	0.73466
ENSG00000116721	PRAMEF1	1	12789397	12797628	37	25	448010	-0.62723	0.62324	0.72529	0.73475
ENSG00000121775	TMEM39B	1	32070031	32103866	158	65	448010	-0.62803	0.73955	0.55446	0.73501
ENSG00000108733	PEX12	17	35572795	35579863	47	27	448010	-0.62804	0.59621	0.76466	0.73501
ENSG00000105738	SIPA1L3	19	37905208	38209369	1838	208	448010	-0.62817	0.45469	0.85508	0.73505
ENSG00000224916	APOC4-APOC2	19	44940238	44950565	65	24	448010	-0.62819	0.50802	0.86005	0.73506
ENSG00000196323	ZBTB44	11	130224677	130315917	647	94	448010	-0.62865	0.58755	0.6857	0.73521
ENSG00000185436	IFNLR1	1	24152168	24188959	258	63	448010	-0.62889	0.5494	0.77135	0.73529
ENSG00000189377	CXCL17	19	42426278	42443946	88	36	448010	-0.63324	0.43919	0.88775	0.73671
ENSG00000275700	AATF	17	36946925	37057871	554	121	448010	-0.63394	0.72403	0.53507	0.73694
ENSG00000183607	GKN2	2	68943232	68953893	68	26	448010	-0.63427	0.54419	0.83832	0.73705
ENSG00000184166	OR1D2	17	3086484	3105422	89	35	448010	-0.63453	0.62145	0.72404	0.73713
ENSG00000196116	TDRD7	9	97410096	97497125	474	96	448010	-0.63507	0.63129	0.66419	0.73731
ENSG00000167232	ZNF91	19	23302991	23396471	571	78	448010	-0.63521	0.44465	0.89793	0.73736
ENSG00000186377	CYP4X1	1	47021669	47051751	163	48	448010	-0.63579	0.81162	0.48758	0.73754
ENSG00000080371	RAB21	12	71752863	71801286	269	75	448010	-0.6365	0.86087	0.46901	0.73777
ENSG00000239779	WBP1	2	74456400	74461891	24	19	448010	-0.63667	0.63272	0.73285	0.73783
ENSG00000198707	CEP290	12	88047016	88143099	359	88	448010	-0.63808	0.45998	0.84172	0.73829
ENSG00000183307	TMEM121B	22	17114297	17122367	58	25	448010	-0.63879	0.70365	0.63319	0.73852
ENSG00000169905	TOR1AIP2	1	179837967	179878803	208	57	448010	-0.63951	0.51697	0.82779	0.73875
ENSG00000155833	CYLC2	9	102993311	103019488	255	55	448010	-0.63956	0.52723	0.84771	0.73877
ENSG00000186815	TPCN1	12	113219050	113299585	468	99	448010	-0.64027	0.49443	0.85512	0.739
ENSG00000179981	TSHZ1	18	75208755	75290950	539	128	448010	-0.64089	0.44238	0.89328	0.7392
ENSG00000131725	WDR44	X	118344073	118450961	458	61	448010	-0.64135	0.89314	0.47452	0.73935
ENSG00000264058	-	17	40625356	40666141	207	74	448010	-0.64157	0.57762	0.70012	0.73943
ENSG00000204851	PNMA8B	19	46484906	46496879	87	41	448010	-0.64244	0.77314	0.57504	0.73971
ENSG00000079313	REXO1	19	1813248	1849483	261	82	448010	-0.64278	0.46052	0.89552	0.73982
ENSG00000164687	FABP5	8	81278536	81285777	25	21	448010	-0.64303	0.73455	0.62563	0.7399
ENSG00000182816	KRTAP13-2	21	30369390	30373271	26	16	448010	-0.6436	0.59657	0.79368	0.74008
ENSG00000129691	ASH2L	8	38103493	38145076	229	89	448010	-0.64371	0.66116	0.64267	0.74012
ENSG00000284704	SCYGR3	2	227612538	227615840	35	18	448010	-0.6449	0.84271	0.56849	0.7405
ENSG00000115275	MOGS	2	74459057	74466410	37	25	448010	-0.64528	0.5482	0.83115	0.74063
ENSG00000215397	SCRT2	20	659596	676802	94	57	448010	-0.64541	0.7111	0.63362	0.74067
ENSG00000090674	MCOLN1	19	7520624	7535009	79	45	448010	-0.64571	0.56978	0.78252	0.74077
ENSG00000186970	KRTAP15-1	21	30438275	30441869	26	13	448010	-0.64571	0.81406	0.55238	0.74077
ENSG00000185345	PRKN	6	161345417	162728775	10635	903	448010	-0.64674	0.66749	0.5592	0.7411
ENSG00000145879	SPINK7	5	148310419	148316922	50	21	448010	-0.64677	0.80526	0.53405	0.74111
ENSG00000094661	OR1I1	19	15080211	15093970	137	43	448010	-0.64726	0.52714	0.86756	0.74127
ENSG00000021826	CPS1	2	210475682	210680107	1206	145	448010	-0.64788	0.75046	0.52622	0.74147
ENSG00000255804	OR6J1	14	22628929	22645352	177	33	448010	-0.64907	0.62949	0.65888	0.74185
ENSG00000125815	CST8	20	23489101	23497010	60	27	448010	-0.64961	0.85976	0.52402	0.74203
ENSG00000100360	IFT27	22	36756202	36777256	118	42	448010	-0.64963	0.63481	0.63771	0.74203
ENSG00000182783	OR2T29	1	248554912	248563772	3	2	448010	-0.64975	0.72707	0.73554	0.74207
ENSG00000139132	FGD4	12	32397558	32647050	1804	205	448010	-0.65026	0.59866	0.67099	0.74224
ENSG00000151655	ITIH2	10	7701316	7750520	431	98	448010	-0.65042	0.86279	0.50624	0.74229
ENSG00000179914	ITLN1	1	160874540	160886180	103	29	448010	-0.65115	0.5415	0.78504	0.74252
ENSG00000178338	ZNF354B	5	178857953	178889122	353	54	448010	-0.65155	0.63104	0.62751	0.74265
ENSG00000166211	SPIC	12	101473336	101487997	102	42	448010	-0.65154	0.61199	0.75877	0.74265
ENSG00000165480	SKA3	13	21151595	21177552	186	58	448010	-0.65166	0.56896	0.7255	0.74269
ENSG00000104299	INTS9	8	28765661	28891242	595	129	448010	-0.65256	0.51788	0.77245	0.74298
ENSG00000147588	PMP2	8	81438326	81448439	48	24	448010	-0.65396	0.62906	0.71949	0.74343
ENSG00000187479	C11orf96	11	43923342	43944878	154	73	448010	-0.65401	0.58271	0.75792	0.74345
ENSG00000156463	SH3RF2	5	145934578	146082791	859	118	448010	-0.65463	0.69725	0.55126	0.74365
ENSG00000177143	CETN1	18	578380	583114	42	21	448010	-0.65573	0.65515	0.70914	0.744
ENSG00000116031	CD207	2	70828211	70836816	83	32	448010	-0.65612	0.79869	0.56581	0.74413
ENSG00000234186	C16orf82	16	27064927	27070166	56	17	448010	-0.65662	0.90158	0.49248	0.74429
ENSG00000117215	PLA2G2D	1	20109939	20120566	78	53	448010	-0.65759	0.55288	0.82577	0.7446
ENSG00000182631	RXFP3	5	33934386	33939918	18	12	448010	-0.65784	0.71062	0.69477	0.74468
ENSG00000011295	TTC19	17	15997784	16046015	271	69	448010	-0.65872	0.49984	0.76215	0.74496
ENSG00000116459	ATP5PB	1	111446864	111463773	102	44	448010	-0.65906	0.48933	0.90871	0.74507
ENSG00000173431	RNASE8	14	21055822	21059455	18	11	448010	-0.65916	0.92493	0.54823	0.7451
ENSG00000138653	NDST4	4	114825763	115114876	1988	190	448010	-0.65931	0.68473	0.5664	0.74515
ENSG00000140519	RHCG	15	89469398	89497589	142	58	448010	-0.66019	0.70554	0.60332	0.74543
ENSG00000189433	GJB4	1	34757740	34763327	54	35	448010	-0.6609	0.57283	0.7996	0.74566
ENSG00000179958	DCTPP1	16	30421615	30431030	29	26	448010	-0.66096	0.61662	0.77984	0.74568
ENSG00000130561	SAG	2	233305816	233348055	314	75	448010	-0.66188	0.64045	0.64673	0.74598
ENSG00000164266	SPINK1	5	147822572	147832671	49	30	448010	-0.6622	0.52828	0.85627	0.74608
ENSG00000168216	LMBRD1	6	69670757	69868236	1293	109	448010	-0.66367	0.54645	0.73264	0.74655
ENSG00000197021	EOLA2	X	149927527	149939700	35	23	448010	-0.66382	0.80089	0.6121	0.7466
ENSG00000274049	INO80B-WBP1	2	74453088	74461884	37	25	448010	-0.66388	0.56351	0.83676	0.74662
ENSG00000185761	ADAMTSL5	19	1503022	1514604	63	44	448010	-0.66406	0.49954	0.86873	0.74667
ENSG00000235034	C19orf81	19	50647445	50660310	90	45	448010	-0.66455	0.5544	0.81014	0.74683
ENSG00000184022	OR2T10	1	248588487	248598700	10	8	448010	-0.66474	0.72955	0.70636	0.74689
ENSG00000124237	C20orf85	20	58148902	58162150	79	46	448010	-0.66491	0.53688	0.84856	0.74695
ENSG00000206150	RNASE13	14	21030818	21035807	51	24	448010	-0.66624	0.80217	0.59067	0.74737
ENSG00000141639	MAPK4	18	50558087	50732826	1021	176	448010	-0.66642	0.46518	0.92128	0.74743
ENSG00000184292	TACSTD2	1	58573433	58578252	43	17	448010	-0.66714	0.80029	0.58675	0.74766
ENSG00000113194	FAF2	5	176445628	176511074	320	83	448010	-0.66714	0.59207	0.73599	0.74766
ENSG00000163206	SMCP	1	152876322	152886047	67	24	448010	-0.66743	0.71524	0.62836	0.74775
ENSG00000198721	ECI2	6	4113693	4136597	143	45	448010	-0.66759	0.65752	0.65079	0.7478
ENSG00000067992	PDK3	X	24463244	24551466	279	63	448010	-0.66778	0.6215	0.67872	0.74786
ENSG00000284643	SCYGR2	2	227596893	227600255	35	14	448010	-0.66781	0.57593	0.8156	0.74787
ENSG00000133627	ACTR3B	7	152757749	152856378	559	97	448010	-0.66852	0.5516	0.81212	0.7481
ENSG00000253148	RGS21	1	192314992	192368285	292	74	448010	-0.66871	0.73011	0.58137	0.74816
ENSG00000113749	HRH2	5	175656030	175711756	303	96	448010	-0.6699	0.88187	0.49841	0.74854
ENSG00000226742	HSBP1L1	18	79962582	79971822	64	29	448010	-0.66991	0.52319	0.87487	0.74854
ENSG00000101577	LPIN2	18	2914994	3014144	722	137	448010	-0.67024	0.74089	0.5622	0.74865
ENSG00000127318	IL22	12	68246242	68254604	58	29	448010	-0.67036	0.78346	0.58666	0.74868
ENSG00000092853	CLSPN	1	35718218	35770978	174	60	448010	-0.67061	0.65825	0.61075	0.74877
ENSG00000177689	MAGEB10	X	27805990	27824014	58	24	448010	-0.67134	0.94253	0.46578	0.749
ENSG00000129437	KLK14	19	51075495	51085245	81	36	448010	-0.67168	0.62986	0.67618	0.74911
ENSG00000083544	TDRD3	13	60394457	60574878	987	135	448010	-0.67183	0.72066	0.58266	0.74915
ENSG00000114487	MORC1	3	108956248	109119134	1066	92	448010	-0.67213	0.59644	0.68301	0.74925
ENSG00000010671	BTK	X	101347447	101391796	176	56	448010	-0.67297	0.63754	0.72119	0.74952
ENSG00000130313	PGLS	19	17509636	17522288	92	42	448010	-0.67372	0.69157	0.64964	0.74975
ENSG00000068615	REEP1	2	86211993	86339083	812	113	448010	-0.67415	0.50525	0.80581	0.74989
ENSG00000183840	GPR39	2	132414805	132647582	1486	200	448010	-0.6751	0.62775	0.65721	0.75019
ENSG00000132792	CTNNBL1	20	37691955	37873129	827	145	448010	-0.67604	0.48158	0.8159	0.75049
ENSG00000066044	ELAVL1	19	7956573	8006659	280	87	448010	-0.67622	0.82965	0.48672	0.75055
ENSG00000286185	-	1	149388623	149557361	4	3	448010	-0.67684	0.78954	0.68546	0.75075
ENSG00000271383	NBPF19	1	149473045	149557361	4	3	448010	-0.67684	0.78954	0.68546	0.75075
ENSG00000172345	STARD5	15	81307053	81325183	108	43	448010	-0.67686	0.62845	0.70076	0.75075
ENSG00000135698	MPHOSPH6	16	82145798	82171224	350	50	448010	-0.67703	0.55491	0.77421	0.75081
ENSG00000152093	CFC1B	2	130519197	130529604	3	3	448010	-0.67721	0.76411	0.72537	0.75086
ENSG00000203989	RHOXF2B	X	120070264	120078690	4	3	448010	-0.67862	0.78816	0.69446	0.75131
ENSG00000173064	HECTD4	12	112158188	112383439	867	141	448010	-0.67881	0.66511	0.63072	0.75137
ENSG00000170929	OR1M1	19	9085061	9096669	85	33	448010	-0.67901	0.5094	0.8594	0.75143
ENSG00000163510	CWC22	2	179942876	180008297	383	78	448010	-0.67997	0.59983	0.69903	0.75174
ENSG00000198883	PNMA5	X	152986824	152995116	36	17	448010	-0.68076	0.63441	0.75185	0.75199
ENSG00000274600	RIMBP3B	22	21381374	21390478	2	2	448010	-0.68102	0.75502	0.7399	0.75207
ENSG00000170920	OR7G3	19	9124012	9127950	41	8	448010	-0.68113	0.52348	0.93337	0.75211
ENSG00000135094	SDS	12	113390445	113427301	226	65	448010	-0.68127	0.54926	0.74528	0.75215
ENSG00000180257	ZNF816	19	52947379	52963911	147	39	448010	-0.68159	0.50563	0.86424	0.75225
ENSG00000178591	DEFB125	20	85250	98094	52	38	448010	-0.68193	0.68814	0.68097	0.75236
ENSG00000168263	KCNV2	9	2715510	2731037	118	56	448010	-0.68364	0.92777	0.47412	0.7529
ENSG00000064205	CCN5	20	44712844	44729509	70	41	448010	-0.68446	0.54067	0.85323	0.75316
ENSG00000228836	CT45A5	X	135775130	135786298	12	5	448010	-0.68502	0.66871	0.79546	0.75334
ENSG00000130038	CRACR2A	12	3604633	3765819	1264	176	448010	-0.68506	0.55323	0.73806	0.75335
ENSG00000146278	PNRC1	6	89078751	89086160	54	35	448010	-0.68562	0.67668	0.68284	0.75352
ENSG00000140199	SLC12A6	15	34227784	34339060	836	104	448010	-0.68581	0.74004	0.54891	0.75358
ENSG00000171951	SCG2	2	223594940	223603361	24	16	448010	-0.68598	0.67043	0.76052	0.75364
ENSG00000048545	GUCA1A	6	42153406	42182338	222	61	448010	-0.68621	0.54084	0.81238	0.75371
ENSG00000115761	NOL10	2	10568754	10690987	1034	104	448010	-0.68624	0.78651	0.54521	0.75372
ENSG00000221874	ZNF816-ZNF321P	19	52926475	52963823	345	87	448010	-0.68637	0.42619	0.98092	0.75376
ENSG00000244025	KRTAP19-3	21	30489462	30493013	16	11	448010	-0.68728	0.70309	0.72137	0.75405
ENSG00000133055	MYBPH	1	203165811	203176826	70	34	448010	-0.68871	0.6335	0.74726	0.7545
ENSG00000088782	DEFB127	20	155454	160163	58	15	448010	-0.68934	0.87393	0.52458	0.75469
ENSG00000197641	SERPINB13	18	63584989	63605639	109	49	448010	-0.68952	0.97713	0.45463	0.75475
ENSG00000187902	SHISA7	19	55426740	55444300	97	50	448010	-0.68951	0.84048	0.52133	0.75475
ENSG00000181963	OR52K2	11	4447295	4451361	35	25	448010	-0.69063	0.55202	0.89513	0.7551
ENSG00000109445	ZNF330	4	141218887	141235697	78	34	448010	-0.69125	0.85219	0.50281	0.7553
ENSG00000104921	FCER2	19	7686758	7703146	264	44	448010	-0.69152	0.53339	0.78309	0.75538
ENSG00000165863	C10orf82	10	116661696	116671264	53	30	448010	-0.69157	0.64135	0.73779	0.7554
ENSG00000225828	FAM229A	1	32359270	32365278	22	18	448010	-0.69228	0.5794	0.83467	0.75562
ENSG00000181045	SLC26A11	17	80217699	80254500	343	80	448010	-0.69344	0.55818	0.88302	0.75598
ENSG00000165197	VEGFD	X	15343596	15385413	150	52	448010	-0.69401	0.52901	0.80853	0.75616
ENSG00000239305	RNF103	2	86601398	86624866	139	49	448010	-0.69674	0.62418	0.75047	0.75702
ENSG00000171195	MUC7	4	70428492	70483997	409	76	448010	-0.69926	0.63866	0.64298	0.7578
ENSG00000123143	PKN1	19	14431053	14472867	288	102	448010	-0.70002	0.50373	0.87056	0.75804
ENSG00000183090	FREM3	4	143575302	143701675	756	129	448010	-0.70054	0.71307	0.59468	0.7582
ENSG00000180530	NRIP1	21	14959235	15066936	598	128	448010	-0.70061	0.51584	0.88876	0.75823
ENSG00000183291	SELENOF	1	86860445	86915424	395	81	448010	-0.70072	0.8843	0.54272	0.75826
ENSG00000073331	ALPK1	4	112283509	112443621	918	194	448010	-0.70132	0.71809	0.58213	0.75845
ENSG00000148803	FUOM	10	133353158	133359025	48	19	448010	-0.70155	0.60584	0.72024	0.75852
ENSG00000284981	UPK3BL2	7	102536417	102544849	5	4	448010	-0.70232	0.76025	0.72599	0.75876
ENSG00000171649	ZIK1	19	57576456	57594890	100	43	448010	-0.70273	0.8521	0.55622	0.75889
ENSG00000165810	BTNL9	5	181038225	181062521	161	46	448010	-0.70501	0.46189	0.95124	0.7596
ENSG00000212864	RNF208	9	137218247	137223240	37	30	448010	-0.70521	0.87166	0.54401	0.75966
ENSG00000230054	TEX53	9	114654304	114663374	82	37	448010	-0.7057	0.71627	0.62518	0.75981
ENSG00000109511	ANXA10	4	168090537	168188736	590	116	448010	-0.70586	0.76116	0.54666	0.75986
ENSG00000198821	CD247	1	167428640	167519610	610	155	448010	-0.70677	0.89608	0.47991	0.76015
ENSG00000159055	MIS18A	21	32266228	32280049	69	41	448010	-0.70696	0.64399	0.76869	0.76021
ENSG00000137675	MMP27	11	102689487	102706769	151	43	448010	-0.70783	0.6931	0.65916	0.76047
ENSG00000183044	ABAT	16	8672596	8785575	1097	182	448010	-0.70816	0.53733	0.82374	0.76058
ENSG00000181374	CCL13	17	34354480	34359610	43	20	448010	-0.70878	0.92671	0.52958	0.76077
ENSG00000124875	CXCL6	4	73834640	73850064	102	50	448010	-0.71001	0.58091	0.82225	0.76115
ENSG00000258691	-	14	96202844	96264929	487	120	448010	-0.71006	0.54338	0.81203	0.76117
ENSG00000112983	BRD8	5	138137770	138179953	173	61	448010	-0.71014	0.67609	0.64239	0.76119
ENSG00000185686	PRAME	22	22545701	22560361	110	40	448010	-0.71036	0.73572	0.61616	0.76126
ENSG00000185262	UBALD2	17	76263348	76272298	58	33	448010	-0.71108	0.67294	0.72977	0.76148
ENSG00000144681	STAC	3	36378503	36549007	1260	167	448010	-0.71123	0.53054	0.8004	0.76153
ENSG00000179178	TMEM125	1	43267983	43275002	40	25	448010	-0.71201	0.62328	0.78381	0.76177
ENSG00000213973	ZNF99	19	22750183	22785151	330	53	448010	-0.71287	0.60544	0.70015	0.76204
ENSG00000232382	OR5K1	3	98461201	98473924	75	36	448010	-0.71291	0.78962	0.58106	0.76205
ENSG00000173275	ZNF449	X	135342796	135364413	53	33	448010	-0.71325	0.52807	0.93483	0.76215
ENSG00000172175	MALT1	18	58669465	58755477	556	108	448010	-0.71338	0.53882	0.81836	0.76219
ENSG00000196584	XRCC2	7	152642776	152677141	236	64	448010	-0.71423	0.47839	0.91487	0.76246
ENSG00000126756	UXT	X	47649796	47660180	24	16	448010	-0.71426	0.76953	0.64003	0.76247
ENSG00000136451	VEZF1	17	57969547	57989259	110	47	448010	-0.71449	0.6502	0.69456	0.76254
ENSG00000143933	CALM2	2	47158084	47177921	127	55	448010	-0.71466	0.60009	0.77697	0.76259
ENSG00000184110	EIF3C	16	28686558	28736727	30	22	448010	-0.71583	0.68665	0.75736	0.76295
ENSG00000168875	SOX14	3	137762315	137767334	23	13	448010	-0.71608	0.6801	0.76152	0.76303
ENSG00000221996	OR52B4	11	4365263	4369386	23	15	448010	-0.71614	0.80689	0.6351	0.76305
ENSG00000197140	ADAM32	8	39104990	39285917	977	135	448010	-0.71749	0.71605	0.59382	0.76346
ENSG00000121297	TSHZ3	19	31147979	31350436	1176	219	448010	-0.71755	0.54103	0.81204	0.76348
ENSG00000214978	GSG1L2	17	9798608	9823079	185	55	448010	-0.7177	0.83298	0.54168	0.76353
ENSG00000005238	FAM214B	9	35102112	35117341	63	40	448010	-0.71838	0.68251	0.73871	0.76374
ENSG00000166368	OR2D2	11	6889574	6893500	37	20	448010	-0.72001	0.89331	0.55979	0.76424
ENSG00000169903	TM4SF4	3	149472697	149504394	330	56	448010	-0.72015	0.75338	0.60324	0.76428
ENSG00000197921	HES5	1	2526745	2531263	28	23	448010	-0.72017	0.65365	0.76213	0.76429
ENSG00000288602	C8orf44-SGK3	8	66665596	66861472	894	142	448010	-0.72082	0.52121	0.7955	0.76449
ENSG00000154582	ELOC	8	73937169	73973307	248	75	448010	-0.72135	0.69803	0.61803	0.76465
ENSG00000254852	NPIPA2	16	14746066	14766413	2	2	448010	-0.7219	0.7453	0.7791	0.76482
ENSG00000107105	ELAVL2	9	23688104	23827337	1093	169	448010	-0.72427	0.50756	0.84271	0.76555
ENSG00000258588	TRIM6-TRIM34	11	5594725	5645398	432	113	448010	-0.72483	0.59308	0.78489	0.76572
ENSG00000117650	NEK2	1	211656657	211676630	116	43	448010	-0.72637	0.56511	0.80256	0.76619
ENSG00000103024	NME3	16	1768320	1772561	40	28	448010	-0.72637	0.78305	0.59467	0.7662
ENSG00000166405	RIC3	11	8104056	8170055	589	100	448010	-0.72662	0.90294	0.4744	0.76627
ENSG00000257767	-	12	111751890	111792418	139	61	448010	-0.72719	0.52904	0.81629	0.76644
ENSG00000141622	RNF165	18	46324809	46464140	914	199	448010	-0.72722	0.81697	0.59024	0.76645
ENSG00000092051	JPH4	14	23566038	23579790	37	25	448010	-0.72749	0.61584	0.79707	0.76654
ENSG00000009765	IYD	6	150366892	150406969	350	75	448010	-0.72764	0.52672	0.83019	0.76658
ENSG00000186458	DEFB132	20	255724	262096	55	13	448010	-0.72772	0.68202	0.75726	0.76661
ENSG00000196422	PPP1R26	9	135477079	135489893	79	33	448010	-0.72781	0.92405	0.49952	0.76663
ENSG00000002587	HS3ST1	4	11391150	11430564	271	114	448010	-0.72786	0.49986	0.95248	0.76665
ENSG00000156194	PPEF2	4	75857864	75903571	296	90	448010	-0.72787	0.71986	0.59218	0.76665
ENSG00000163737	PF4	4	73978811	73983027	29	17	448010	-0.72844	0.67883	0.77643	0.76683
ENSG00000215595	C20orf202	20	1201454	1210076	51	29	448010	-0.72853	0.72842	0.67855	0.76686
ENSG00000119787	ATL2	2	38291954	38378285	770	115	448010	-0.72875	0.80476	0.52289	0.76692
ENSG00000197273	GUCA2A	1	42160690	42165745	23	18	448010	-0.72928	0.70957	0.75089	0.76708
ENSG00000169347	GP2	16	20307574	20328808	139	50	448010	-0.72996	0.81321	0.59475	0.76729
ENSG00000173262	SLC2A14	12	7810512	7892148	651	124	448010	-0.73126	0.5965	0.75704	0.76769
ENSG00000173041	ZNF680	7	64517878	64564075	340	56	448010	-0.73133	0.95939	0.48	0.76771
ENSG00000108700	CCL8	17	34317435	34322402	31	23	448010	-0.73162	0.62961	0.79448	0.7678
ENSG00000234906	APOC2	19	44944035	44950565	47	16	448010	-0.73378	0.58531	0.84968	0.76846
ENSG00000153902	LGI4	19	35122513	35143451	146	49	448010	-0.73385	0.97184	0.46167	0.76848
ENSG00000175283	DOLK	9	128943530	128948603	24	17	448010	-0.73398	0.70697	0.74264	0.76852
ENSG00000223609	HBD	11	5230678	5244657	129	40	448010	-0.73429	0.79415	0.59245	0.76861
ENSG00000063241	ISOC2	19	55450985	55463343	108	49	448010	-0.73436	0.91127	0.52933	0.76864
ENSG00000182117	NOP10	15	34339719	34344136	45	12	448010	-0.73444	0.68305	0.76009	0.76866
ENSG00000134463	ECHDC3	10	11740366	11765070	180	50	448010	-0.73476	0.63183	0.75602	0.76876
ENSG00000214814	FER1L6	8	123849987	124121061	1496	206	448010	-0.73503	0.86078	0.49967	0.76884
ENSG00000133424	LARGE1	22	33160226	33923841	5863	593	448010	-0.73532	0.74238	0.54237	0.76893
ENSG00000276180	H4C9	6	27137282	27140678	14	11	448010	-0.73675	0.71579	0.74542	0.76936
ENSG00000147231	RADX	X	106609930	106680439	196	48	448010	-0.73811	0.60333	0.73635	0.76978
ENSG00000204174	NPY4R	10	46459099	46466958	4	3	448010	-0.73851	0.83166	0.689	0.7699
ENSG00000169314	C22orf15	22	23760990	23766863	46	25	448010	-0.73857	0.5458	0.87954	0.76992
ENSG00000125735	TNFSF14	19	6659253	6671588	85	43	448010	-0.73888	0.63245	0.73374	0.77001
ENSG00000174574	AKIRIN1	1	38989276	39007059	114	36	448010	-0.73996	0.72098	0.61765	0.77034
ENSG00000146453	PNLDC1	6	159798249	159821704	176	63	448010	-0.74003	0.7303	0.60051	0.77036
ENSG00000140905	GCSH	16	81079945	81097395	278	43	448010	-0.74027	0.61366	0.74193	0.77043
ENSG00000178522	AMBN	4	70590256	70608288	102	46	448010	-0.74033	0.57532	0.85622	0.77045
ENSG00000100744	GSKIP	14	96361452	96388288	103	48	448010	-0.74201	0.54584	0.88352	0.77096
ENSG00000145390	USP53	4	119210587	119296518	445	79	448010	-0.74259	0.52179	0.88099	0.77114
ENSG00000187537	POTEG	14	19400486	19435341	1	1	448010	-0.743	0.77	0.77	0.77126
ENSG00000174004	NRROS	3	196637694	196663004	220	92	448010	-0.74379	0.52506	0.92235	0.7715
ENSG00000143546	S100A8	1	153388032	153392073	17	11	448010	-0.74416	0.73529	0.69779	0.77161
ENSG00000177548	RABEP2	16	28902421	28937526	165	69	448010	-0.74427	0.73869	0.61867	0.77164
ENSG00000204880	KRTAP4-8	17	41094981	41099142	65	18	448010	-0.74476	0.83854	0.59296	0.77179
ENSG00000172172	MRPL13	8	120378761	120446402	278	82	448010	-0.74536	0.54163	0.77968	0.77197
ENSG00000110628	SLC22A18	11	2897721	2926246	238	89	448010	-0.74558	0.74876	0.61728	0.77204
ENSG00000278619	MRM1	17	36599583	36609964	55	29	448010	-0.74557	0.77506	0.61007	0.77204
ENSG00000118231	CRYGD	2	208119607	208125524	45	21	448010	-0.74628	0.70912	0.72039	0.77225
ENSG00000226690	-	7	12467621	12543222	789	113	448010	-0.7468	0.64907	0.70485	0.77241
ENSG00000138735	PDE5A	4	119492397	119629804	754	99	448010	-0.74754	0.65393	0.68327	0.77263
ENSG00000139737	SLAIN1	13	77695687	77765242	353	89	448010	-0.74774	0.7156	0.6646	0.77269
ENSG00000251369	ZNF550	19	57533257	57560863	133	74	448010	-0.74796	0.68454	0.70066	0.77276
ENSG00000285566	-	13	63830361	63834531	30	17	448010	-0.74909	0.78978	0.63178	0.7731
ENSG00000148834	GSTO1	10	104233356	104268459	254	61	448010	-0.75095	0.67125	0.66	0.77366
ENSG00000277399	GPR179	17	38322571	38344956	109	61	448010	-0.75119	0.5449	0.84614	0.77373
ENSG00000159399	HK2	2	74832127	74894359	400	109	448010	-0.75124	0.79949	0.58166	0.77375
ENSG00000182968	SOX1	13	112065149	112072706	31	20	448010	-0.75153	0.6237	0.78694	0.77383
ENSG00000129990	SYT5	19	55169196	55181289	115	30	448010	-0.75151	0.54592	0.84593	0.77383
ENSG00000113360	DROSHA	5	31398494	31533196	829	151	448010	-0.75209	0.71375	0.63144	0.774
ENSG00000285509	TBCEL-TECTA	11	121022125	121114108	493	96	448010	-0.75222	0.85992	0.50009	0.77404
ENSG00000237489	C10orf143	10	130018025	130111830	547	108	448010	-0.75308	0.83062	0.5883	0.7743
ENSG00000125903	DEFB129	20	225258	230886	41	15	448010	-0.75378	0.85044	0.61299	0.77451
ENSG00000181036	FCRL6	1	159798511	159817257	140	49	448010	-0.75552	0.87075	0.5201	0.77503
ENSG00000116260	QSOX1	1	180152869	180205030	458	89	448010	-0.75597	0.69316	0.65401	0.77517
ENSG00000197128	ZNF772	19	57464663	57478570	99	29	448010	-0.75668	0.53822	0.84763	0.77538
ENSG00000157326	DHRS4	14	23951734	23970279	149	41	448010	-0.75671	0.90604	0.49975	0.77539
ENSG00000100934	SEC23A	14	39029919	39110646	432	97	448010	-0.75711	0.51948	0.88089	0.77551
ENSG00000235169	SMIM1	1	3770749	3776982	47	23	448010	-0.7599	0.6738	0.7613	0.77634
ENSG00000250366	TUNAR	14	95864587	95926663	426	96	448010	-0.76001	0.61847	0.75129	0.77637
ENSG00000288642	CDR1	X	140781578	140785366	9	7	448010	-0.76144	0.6377	0.87295	0.7768
ENSG00000137757	CASP5	11	104992235	105024168	237	59	448010	-0.76158	0.68201	0.71691	0.77685
ENSG00000233932	CTXN2	15	48176122	48204758	52	23	448010	-0.76226	0.98642	0.505	0.77705
ENSG00000164451	CALHM4	6	116527013	116562127	180	57	448010	-0.76347	0.6199	0.70656	0.77741
ENSG00000254440	PBOV1	6	138213986	138219491	33	12	448010	-0.7638	0.75541	0.64217	0.77751
ENSG00000172748	ZNF596	8	230137	265703	268	69	448010	-0.7646	0.63669	0.75004	0.77775
ENSG00000145920	CPLX2	5	175794310	175885021	532	119	448010	-0.76467	0.67863	0.72005	0.77776
ENSG00000165066	NKX6-3	8	41643177	41651817	67	32	448010	-0.76513	0.70419	0.71374	0.7779
ENSG00000187747	OR52B6	11	5578877	5582884	42	16	448010	-0.76544	0.81735	0.6055	0.77799
ENSG00000188508	KRTDAP	19	35485324	35496558	73	35	448010	-0.76603	0.85573	0.58138	0.77817
ENSG00000130177	CDC16	13	114232887	114273723	229	61	448010	-0.76695	0.60685	0.73002	0.77844
ENSG00000214140	PRCD	17	76525586	76554578	196	72	448010	-0.76903	0.56677	0.84924	0.77906
ENSG00000183145	RIPPLY3	21	37004150	37020662	123	42	448010	-0.77102	0.73025	0.63345	0.77965
ENSG00000126767	ELK1	X	47633521	47651604	46	25	448010	-0.77231	0.75764	0.65676	0.78003
ENSG00000178460	MCMDC2	8	66868749	66923048	234	79	448010	-0.7729	0.52053	0.84422	0.78021
ENSG00000215252	GOLGA8B	15	34523095	34589503	246	68	448010	-0.77318	0.56104	0.83256	0.78029
ENSG00000104218	CSPP1	8	67060417	67197778	593	123	448010	-0.77333	0.60591	0.71535	0.78034
ENSG00000169427	KCNK9	8	139598838	139705109	691	159	448010	-0.77379	0.88942	0.51451	0.78047
ENSG00000113272	THG1L	5	157729420	157742449	108	39	448010	-0.77408	0.68797	0.69368	0.78056
ENSG00000071127	WDR1	4	10072339	10117949	403	88	448010	-0.77446	0.5387	0.85895	0.78067
ENSG00000172270	BSG	19	569277	584494	172	43	448010	-0.7751	0.64137	0.74824	0.78086
ENSG00000164342	TLR3	4	186067155	186089073	121	46	448010	-0.7752	0.75416	0.64976	0.78089
ENSG00000066855	MTFR1	8	65642734	65772261	809	131	448010	-0.77643	0.52587	0.84519	0.78125
ENSG00000102524	TNFSF13B	13	108249240	108309484	303	99	448010	-0.77641	0.82975	0.58751	0.78125
ENSG00000162728	KCNJ9	1	160079538	160091563	62	34	448010	-0.77678	0.55571	0.87208	0.78135
ENSG00000248933	USP17L22	4	9265619	9270211	1	1	448010	-0.77785	0.78	0.78	0.78167
ENSG00000086589	RBM22	5	150688792	150702077	63	36	448010	-0.77796	0.68503	0.75964	0.7817
ENSG00000175183	CSRP2	12	76856709	76880023	164	49	448010	-0.77824	0.84619	0.56311	0.78179
ENSG00000170162	VGLL2	6	117263558	117274565	49	21	448010	-0.77933	0.81458	0.61881	0.78211
ENSG00000198092	TMPRSS11F	4	68051198	68130869	493	86	448010	-0.77937	0.74112	0.5784	0.78212
ENSG00000160856	FCRL3	1	157672321	157701769	154	61	448010	-0.77946	0.61896	0.72679	0.78215
ENSG00000206104	KRTAP20-3	21	30640864	30644136	9	8	448010	-0.78103	0.75296	0.75716	0.78261
ENSG00000281406	BLACAT1	1	205432885	205458091	155	68	448010	-0.78218	0.60506	0.83528	0.78294
ENSG00000169826	CSGALNACT2	10	43136445	43186302	271	67	448010	-0.78399	0.71995	0.59241	0.78348
ENSG00000163032	VSNL1	2	17537126	17658018	851	110	448010	-0.78543	0.86445	0.52555	0.7839
ENSG00000189058	APOD	3	195566705	195585033	167	69	448010	-0.78592	0.55426	0.85249	0.78404
ENSG00000159648	TEPP	16	57974435	57989116	100	44	448010	-0.78675	0.77762	0.62089	0.78428
ENSG00000186645	SPDYE17	7	77020306	77033361	9	7	448010	-0.78917	0.76258	0.7505	0.78499
ENSG00000181072	CHRM2	7	136866652	137021255	945	148	448010	-0.78921	0.58849	0.87525	0.785
ENSG00000269437	NXF2B	X	102358396	102440932	12	6	448010	-0.78973	0.66643	0.843	0.78516
ENSG00000101605	MYOM1	18	3064807	3220968	1215	195	448010	-0.79121	0.62164	0.75145	0.78559
ENSG00000213759	UGT2B11	4	69197951	69215748	159	55	448010	-0.79135	0.66507	0.71355	0.78563
ENSG00000105171	POP4	19	29604283	29618237	107	39	448010	-0.79141	0.72503	0.69312	0.78565
ENSG00000175143	OR2T1	1	248401048	248409020	63	19	448010	-0.79237	0.96751	0.5023	0.78593
ENSG00000205133	TRIQK	8	92881532	93018673	654	139	448010	-0.79358	0.53602	0.85078	0.78628
ENSG00000144891	AGTR1	3	148695784	148744008	295	83	448010	-0.79371	0.84155	0.56764	0.78632
ENSG00000187180	LCE2C	1	152673279	152677569	29	14	448010	-0.79389	0.59807	0.90027	0.78637
ENSG00000165195	PIGA	X	15317452	15336554	104	30	448010	-0.79472	0.96619	0.49691	0.78661
ENSG00000186226	LCE1E	1	152784214	152789426	31	17	448010	-0.79582	0.8198	0.65619	0.78693
ENSG00000182405	PGBD4	15	34100083	34109686	35	21	448010	-0.79609	0.75856	0.67691	0.78701
ENSG00000142511	GPR32	19	50768464	50772732	18	13	448010	-0.79718	0.96044	0.58316	0.78733
ENSG00000185966	LCE3E	1	152563654	152567780	16	14	448010	-0.79734	0.78609	0.70408	0.78737
ENSG00000214285	NPS	10	127547309	127554540	100	30	448010	-0.7985	0.71118	0.70281	0.78771
ENSG00000141027	NCOR1	17	16027157	16219185	984	144	448010	-0.79861	0.46632	0.96798	0.78774
ENSG00000128606	LRRC17	7	102911000	102946111	147	58	448010	-0.79973	0.61987	0.76647	0.78807
ENSG00000186881	OR13F1	9	104502263	104506222	36	16	448010	-0.79983	0.58154	0.89612	0.78809
ENSG00000163736	PPBP	4	73984439	73989190	30	18	448010	-0.80234	0.78312	0.65043	0.78882
ENSG00000105409	ATP1A3	19	41964582	41998497	139	91	448010	-0.80248	0.56118	0.89023	0.78886
ENSG00000082213	C5orf22	5	31530287	31556053	156	54	448010	-0.80267	0.61517	0.78578	0.78892
ENSG00000222014	RAB6C	2	129977666	129983738	33	13	448010	-0.80304	0.78514	0.64928	0.78902
ENSG00000121570	DPPA4	3	109324144	109338546	121	38	448010	-0.80361	0.68268	0.74064	0.78919
ENSG00000102241	HTATSF1	X	136495079	136513346	48	27	448010	-0.80398	0.56277	0.88112	0.78929
ENSG00000198445	CCT8L2	22	16588751	16593810	17	12	448010	-0.80454	0.94733	0.5942	0.78946
ENSG00000175065	DSG4	18	31374777	31415912	234	67	448010	-0.80678	0.55195	0.85704	0.7901
ENSG00000126878	AIF1L	9	131094476	131124152	203	71	448010	-0.80809	0.54331	0.87483	0.79048
ENSG00000100593	ISM2	14	77472394	77499816	159	53	448010	-0.80862	0.80429	0.6159	0.79063
ENSG00000112941	TENT4A	5	6711432	6758044	373	77	448010	-0.8097	0.71659	0.65667	0.79094
ENSG00000203778	FAM229B	6	112085591	112103790	103	27	448010	-0.81014	0.66	0.7078	0.79107
ENSG00000070669	ASNS	7	97849677	97873542	149	48	448010	-0.81071	0.66889	0.723	0.79123
ENSG00000227717	-	15	28551568	28564779	1	1	448010	-0.81087	0.79	0.79	0.79128
ENSG00000111701	APOBEC1	12	7647400	7666908	161	49	448010	-0.81099	0.56341	0.84951	0.79131
ENSG00000233670	PIRT	17	10820470	10839087	120	57	448010	-0.81112	0.51031	0.92768	0.79135
ENSG00000167634	NLRP7	19	54921509	54967312	364	88	448010	-0.81154	0.77961	0.64926	0.79147
ENSG00000143340	FAM163A	1	179741291	179817198	471	96	448010	-0.81308	0.62001	0.7792	0.79191
ENSG00000203923	SPANXN1	X	145245503	145257208	101	33	448010	-0.81366	0.76561	0.655	0.79208
ENSG00000179468	OR9A2	7	143024200	143028132	21	16	448010	-0.81481	0.77175	0.71454	0.79241
ENSG00000143333	RGS16	1	182596623	182605389	36	25	448010	-0.8149	0.77563	0.69299	0.79243
ENSG00000026751	SLAMF7	1	160737057	160755821	109	38	448010	-0.81871	0.66818	0.7455	0.79353
ENSG00000185974	GRK1	13	113665219	113738736	195	71	448010	-0.81888	0.61116	0.76933	0.79357
ENSG00000180138	CSNK1A1L	13	37101259	37106664	51	18	448010	-0.81923	0.87998	0.59449	0.79367
ENSG00000147570	DNAJC5B	8	66019553	66102245	523	124	448010	-0.82018	0.88995	0.52506	0.79394
ENSG00000169122	FAM110B	8	57992523	58205279	1347	185	448010	-0.82085	0.7409	0.62361	0.79413
ENSG00000173272	MZT2A	2	131462900	131493743	334	65	448010	-0.82118	0.53298	0.89465	0.79423
ENSG00000261609	GAN	16	81312944	81391809	792	115	448010	-0.82248	0.55502	0.82428	0.7946
ENSG00000206527	HACD2	3	123488820	123586053	598	100	448010	-0.82282	0.62642	0.79903	0.7947
ENSG00000134460	IL2RA	10	6008689	6063370	415	100	448010	-0.82297	0.6037	0.84982	0.79474
ENSG00000076924	XAB2	19	7617525	7630545	96	46	448010	-0.82296	0.59414	0.80292	0.79474
ENSG00000148334	PTGES2	9	128118693	128129462	75	38	448010	-0.82317	0.5513	0.94241	0.79479
ENSG00000205784	ARRDC5	19	4888437	4903896	131	43	448010	-0.82339	0.69915	0.74743	0.79486
ENSG00000108349	CASC3	17	40138318	40173171	200	69	448010	-0.82382	0.69794	0.74647	0.79498
ENSG00000092140	G2E3	14	30557158	30621064	349	96	448010	-0.82425	0.68627	0.69554	0.7951
ENSG00000269526	ERVV-1	19	53011921	53017123	25	20	448010	-0.82426	0.78567	0.71124	0.7951
ENSG00000180828	BHLHE22	8	64578365	64584627	23	19	448010	-0.82513	0.68971	0.80223	0.79535
ENSG00000058272	PPP1R12A	12	79771563	79936460	713	115	448010	-0.82526	0.5538	0.85422	0.79539
ENSG00000176893	OR51G2	11	4910588	4920350	68	29	448010	-0.82576	0.65099	0.80733	0.79553
ENSG00000198169	ZNF251	8	144718907	144757417	220	100	448010	-0.82647	0.91272	0.51659	0.79573
ENSG00000137642	SORL1	11	121450314	121634763	924	206	448010	-0.82657	0.68869	0.68929	0.79576
ENSG00000181215	C4orf50	4	5895373	6201555	2735	409	448010	-0.82681	0.77483	0.55945	0.79583
ENSG00000165192	ASB11	X	15279697	15316640	156	48	448010	-0.82727	0.63416	0.77318	0.79596
ENSG00000213096	ZNF254	19	24031405	24130968	662	83	448010	-0.82749	0.77789	0.65958	0.79602
ENSG00000178033	CALHM5	6	116509639	116525788	96	31	448010	-0.82854	0.67125	0.72095	0.79632
ENSG00000163618	CADPS	3	62396346	62876416	3585	337	448010	-0.82939	0.74896	0.57994	0.79656
ENSG00000147183	CPXCR1	X	88745225	88755785	63	22	448010	-0.82991	0.60368	0.84252	0.7967
ENSG00000064961	HMG20B	19	3570777	3580088	35	29	448010	-0.82995	0.68507	0.82084	0.79672
ENSG00000109321	AREG	4	74443136	74456005	3	3	448010	-0.82999	0.81408	0.76548	0.79673
ENSG00000111275	ALDH2	12	111764887	111818532	197	68	448010	-0.83144	0.72366	0.64968	0.79714
ENSG00000141505	ASGR1	17	7171431	7180564	93	50	448010	-0.83166	0.75839	0.70442	0.7972
ENSG00000229924	FAM90A26	4	9168409	9177730	15	11	448010	-0.83229	0.82773	0.7014	0.79738
ENSG00000166035	LIPC	15	58408569	58570844	1142	199	448010	-0.83268	0.60507	0.77392	0.79749
ENSG00000109674	NEIL3	4	177307874	177363936	363	95	448010	-0.8343	0.73339	0.73066	0.79794
ENSG00000162496	DHRS3	1	12565910	12619210	356	98	448010	-0.83439	0.63114	0.79187	0.79797
ENSG00000187754	SSX7	X	52642061	52655900	66	23	448010	-0.83446	0.70142	0.72781	0.79799
ENSG00000274443	C8orf89	8	73239331	73260530	127	43	448010	-0.83512	0.77844	0.63562	0.79818
ENSG00000115289	PCGF1	2	74503043	74508695	20	17	448010	-0.83587	0.7548	0.74559	0.79839
ENSG00000187905	LRRC74B	22	21043960	21065168	137	59	448010	-0.83792	0.61256	0.88816	0.79896
ENSG00000165283	STOML2	9	35097776	35104195	24	10	448010	-0.83796	0.70058	0.81138	0.79897
ENSG00000073756	PTGS2	1	186669791	186681922	58	27	448010	-0.8386	0.57472	0.93607	0.79915
ENSG00000117091	CD48	1	160676746	160712831	271	72	448010	-0.83874	0.5722	0.83845	0.79919
ENSG00000116996	ZP4	1	237875864	237891922	160	51	448010	-0.83922	0.89348	0.59596	0.79933
ENSG00000048544	MRPS10	6	42204807	42218861	105	29	448010	-0.83979	0.95133	0.49895	0.79949
ENSG00000182552	RWDD4	4	183637635	183660203	175	48	448010	-0.83984	0.9115	0.55299	0.7995
ENSG00000123584	MAGEA9	X	149779930	149788737	2	2	448010	-0.84177	0.80201	0.79106	0.80004
ENSG00000136002	ARHGEF4	2	130834914	131048263	1351	178	448010	-0.84344	0.71691	0.63384	0.80051
ENSG00000065559	MAP2K4	17	12018829	12144830	722	125	448010	-0.84502	0.62157	0.74968	0.80095
ENSG00000161281	COX7A1	19	36148922	36153449	27	21	448010	-0.84528	0.8141	0.68384	0.80102
ENSG00000111707	SUDS3	12	118374555	118419033	279	69	448010	-0.84567	0.63528	0.70978	0.80113
ENSG00000186579	DEFB106A	8	7823139	7830053	1	1	448010	-0.84685	0.8	0.8	0.80146
ENSG00000171481	OR1L3	9	122673130	122677104	33	18	448010	-0.84799	0.61774	0.88598	0.80178
ENSG00000227500	SCAMP4	19	1903372	1927013	199	71	448010	-0.8481	0.73143	0.6866	0.80181
ENSG00000142192	APP	21	25878550	26172128	1800	238	448010	-0.84809	0.50264	0.92811	0.80181
ENSG00000212126	TAS2R50	12	10983913	10987912	24	15	448010	-0.84974	0.88454	0.64469	0.80226
ENSG00000197497	ZNF665	19	53157213	53194386	247	62	448010	-0.8501	0.57116	0.8485	0.80236
ENSG00000165566	AMER2	13	25159679	25173288	66	31	448010	-0.85108	0.72593	0.69982	0.80264
ENSG00000151729	SLC25A4	4	185141266	185151382	43	22	448010	-0.85346	0.69558	0.77709	0.8033
ENSG00000274570	SPDYE10P	7	73102008	73156431	4	3	448010	-0.85618	0.80959	0.77421	0.80405
ENSG00000261652	C15orf65	15	55406495	55419798	115	37	448010	-0.85632	0.59115	0.86161	0.80409
ENSG00000105053	VRK3	19	49974468	50026946	405	90	448010	-0.85671	0.64878	0.71394	0.8042
ENSG00000175766	EIF4E1B	5	176628618	176647644	122	57	448010	-0.85835	0.81379	0.64155	0.80465
ENSG00000198788	MUC2	11	1072875	1111511	353	84	448010	-0.85875	0.66171	0.74725	0.80476
ENSG00000205496	OR51A2	11	4952772	4956713	24	17	448010	-0.86105	0.68777	0.8257	0.80539
ENSG00000145817	YIPF5	5	144156162	144171714	105	37	448010	-0.8612	0.83991	0.59259	0.80544
ENSG00000176299	OR4M1	14	19771504	19784696	5	4	448010	-0.86379	0.86441	0.72114	0.80615
ENSG00000236761	CTAGE9	6	131706441	131712017	19	13	448010	-0.86434	0.8301	0.71065	0.8063
ENSG00000159527	PGLYRP3	1	153295116	153313952	112	40	448010	-0.86467	0.89774	0.57713	0.80639
ENSG00000180228	PRKRA	2	178429292	178452512	113	48	448010	-0.86485	0.78589	0.67742	0.80644
ENSG00000172188	OR4C11	11	55600360	55608645	13	11	448010	-0.8655	0.71855	0.81771	0.80662
ENSG00000144591	GMPPA	2	219496865	219514898	99	42	448010	-0.86568	0.59874	0.86192	0.80667
ENSG00000136319	TTC5	14	20254558	20306960	361	94	448010	-0.86577	0.69147	0.76133	0.80669
ENSG00000198270	TMEM116	12	111929282	112014185	363	76	448010	-0.86729	0.61652	0.76621	0.80711
ENSG00000136783	NIPSNAP3A	9	104745683	104761120	102	41	448010	-0.86752	0.6562	0.81539	0.80717
ENSG00000111404	RERGL	12	18078869	18321107	1819	190	448010	-0.86859	0.89808	0.52139	0.80747
ENSG00000176219	OR11H6	14	20221710	20225702	49	14	448010	-0.87347	0.58518	0.94239	0.8088
ENSG00000175782	SLC35E3	12	68744125	68794964	273	90	448010	-0.87352	0.6761	0.77425	0.80881
ENSG00000173852	DPY19L1	7	34925292	35039271	743	101	448010	-0.87427	0.66519	0.73039	0.80902
ENSG00000145014	TMEM44	3	194585673	194634689	460	84	448010	-0.87451	0.76047	0.72206	0.80908
ENSG00000172236	TPSAB1	16	1238379	1243554	42	22	448010	-0.87459	0.65282	0.80307	0.8091
ENSG00000198797	BRINP2	1	177168958	177283422	525	132	448010	-0.87462	0.75996	0.66029	0.80911
ENSG00000186980	KRTAP23-1	21	30346399	30349606	25	12	448010	-0.87464	0.87225	0.65282	0.80912
ENSG00000163499	CRYBA2	2	218988189	218994422	13	12	448010	-0.87472	0.73863	0.79772	0.80914
ENSG00000204347	BTBD17	17	74354416	74362868	62	29	448010	-0.87474	0.83733	0.65237	0.80914
ENSG00000169914	OTUD3	1	19880395	19913945	193	64	448010	-0.87536	0.65371	0.79753	0.80931
ENSG00000176230	OR4K17	14	20108739	20123199	84	34	448010	-0.87564	0.56966	0.93209	0.80939
ENSG00000170782	OR10A4	11	6874625	6878619	34	16	448010	-0.87573	0.86928	0.66758	0.80941
ENSG00000163646	CLRN1	3	150924163	150973727	334	89	448010	-0.87694	0.91181	0.58025	0.80974
ENSG00000162706	CADM3	1	159169609	159204313	218	86	448010	-0.87724	0.97032	0.53004	0.80982
ENSG00000123136	DDX39A	19	14406798	14420383	68	43	448010	-0.87721	0.67305	0.77263	0.80982
ENSG00000112984	KIF20A	5	138176719	138188723	45	27	448010	-0.87796	0.70763	0.76422	0.81002
ENSG00000143196	DPT	1	168693468	168730206	322	81	448010	-0.87836	0.62617	0.83333	0.81012
ENSG00000182154	MRPL41	9	137549879	137553555	15	11	448010	-0.87946	0.75877	0.77647	0.81042
ENSG00000205864	KRTAP5-6	11	1695195	1698755	24	19	448010	-0.87946	0.65244	0.86846	0.81043
ENSG00000254206	NPIPB11	16	29379354	29405029	63	31	448010	-0.88042	0.91614	0.59855	0.81068
ENSG00000228049	POLR2J2	7	102663368	102672629	8	6	448010	-0.88272	0.74799	0.83166	0.81131
ENSG00000109819	PPARGC1A	4	23753041	23905089	1008	178	448010	-0.88342	0.8333	0.61457	0.8115
ENSG00000153495	TEX29	13	111314184	111345249	298	85	448010	-0.88513	0.66071	0.77052	0.81196
ENSG00000166006	KCNC2	12	75038077	75210839	1006	117	448010	-0.88538	0.83917	0.62935	0.81202
ENSG00000121900	TMEM54	1	32892594	32902438	46	26	448010	-0.88638	0.62504	0.86172	0.81229
ENSG00000197448	GSTK1	7	143242093	143271854	104	72	448010	-0.88675	0.62904	0.81251	0.81239
ENSG00000135069	PSAT1	9	78295125	78331093	281	69	448010	-0.89086	0.5696	0.92121	0.8135
ENSG00000132185	FCRLA	1	161704972	161715352	82	34	448010	-0.892	0.73468	0.78499	0.8138
ENSG00000177301	KCNA2	1	110517837	110632474	769	159	448010	-0.89223	0.69332	0.7279	0.81386
ENSG00000213799	ZNF845	19	53331749	53357906	269	81	448010	-0.89255	0.72782	0.69077	0.81395
ENSG00000184459	BPIFC	22	32411845	32465484	440	116	448010	-0.8926	0.59538	0.88927	0.81396
ENSG00000124107	SLPI	20	45250239	45255564	27	13	448010	-0.89282	0.88585	0.63168	0.81402
ENSG00000198729	PPP1R14C	6	150141044	150251392	833	169	448010	-0.89304	0.6026	0.85604	0.81408
ENSG00000103175	WFDC1	16	84292846	84330844	480	124	448010	-0.89552	0.61239	0.8646	0.81475
ENSG00000260691	ANKRD20A1	9	67830765	67921552	2	2	448010	-0.89627	0.79875	0.82277	0.81495
ENSG00000268043	NBPF12	1	146936744	146997202	4	3	448010	-0.89649	0.81279	0.79436	0.815
ENSG00000135837	CEP350	1	179952773	180115875	884	115	448010	-0.89671	0.61259	0.79997	0.81506
ENSG00000120686	UFM1	13	38347849	38364619	92	32	448010	-0.89788	0.84154	0.61209	0.81538
ENSG00000164438	TLX3	5	171307248	171313139	23	17	448010	-0.89848	0.73251	0.78908	0.81554
ENSG00000129159	KCNC1	11	17732774	17857804	727	174	448010	-0.89987	0.52717	0.96714	0.8159
ENSG00000114115	RBP1	3	139515434	139540829	147	54	448010	-0.90032	0.60093	0.93779	0.81602
ENSG00000165623	UCMA	10	13219766	13235374	151	53	448010	-0.90115	0.61188	0.89866	0.81624
ENSG00000089248	ERP29	12	112011348	112024449	49	29	448010	-0.90147	0.59508	0.92603	0.81633
ENSG00000182327	GLTPD2	17	4786964	4791589	26	20	448010	-0.90273	0.79145	0.71848	0.81667
ENSG00000182220	ATP6AP2	X	40577372	40607848	120	34	448010	-0.90441	0.76525	0.6879	0.81711
ENSG00000116237	ICMT	1	6219193	6236972	123	47	448010	-0.90468	0.73211	0.74292	0.81718
ENSG00000271079	CTAGE15	7	143569801	143575387	4	3	448010	-0.90474	0.83003	0.78484	0.8172
ENSG00000197863	ZNF790	19	36815428	36851787	172	60	448010	-0.90673	0.59131	0.90127	0.81772
ENSG00000181074	OR52N4	11	5752243	5756958	77	19	448010	-0.90674	0.65665	0.79991	0.81773
ENSG00000004700	RECQL	12	21466910	21502669	251	69	448010	-0.90721	0.62409	0.87291	0.81785
ENSG00000064199	SPA17	11	124671844	124698518	116	48	448010	-0.90765	0.68918	0.74464	0.81797
ENSG00000212128	TAS2R13	12	10905926	10910562	29	15	448010	-0.90765	0.83686	0.67211	0.81797
ENSG00000188133	TMEM215	9	32781540	32790201	49	31	448010	-0.90772	0.67552	0.81033	0.81799
ENSG00000174788	PCP2	19	7629611	7634719	54	19	448010	-0.90789	0.9478	0.51998	0.81803
ENSG00000177606	JUN	1	58774845	58785048	62	35	448010	-0.90807	0.7192	0.75093	0.81808
ENSG00000138083	SIX3	2	44939702	44947071	58	28	448010	-0.90857	0.79587	0.68797	0.81821
ENSG00000105204	DYRK1B	19	39823350	39835201	75	33	448010	-0.90878	0.6657	0.81108	0.81827
ENSG00000123353	ORMDL2	12	55816041	55822879	26	21	448010	-0.90982	0.85724	0.69141	0.81854
ENSG00000213416	KRTAP4-12	17	41121091	41125182	42	12	448010	-0.91187	0.64057	0.83718	0.81908
ENSG00000249931	GOLGA8K	15	32387599	32404292	16	12	448010	-0.91376	0.82628	0.74741	0.81958
ENSG00000121064	SCPEP1	17	56976129	57007768	147	54	448010	-0.91389	0.81085	0.64781	0.81961
ENSG00000134248	LAMTOR5	1	110399249	110408942	50	23	448010	-0.91399	0.84738	0.65124	0.81964
ENSG00000213424	KRT222	17	40652665	40666181	53	23	448010	-0.91425	0.6814	0.76363	0.81971
ENSG00000146085	MMUT	6	49428360	49464253	173	51	448010	-0.91477	0.59574	0.81289	0.81984
ENSG00000175718	RBMXL3	X	115187410	115193868	37	20	448010	-0.91633	0.6487	0.88303	0.82025
ENSG00000164932	CTHRC1	8	103369538	103383989	89	34	448010	-0.91634	0.61523	0.88346	0.82026
ENSG00000173626	TRAPPC3L	6	116492989	116546684	313	66	448010	-0.91659	0.58425	0.82368	0.82032
ENSG00000103037	SETD6	16	58513479	58524842	96	40	448010	-0.91679	0.58136	0.92963	0.82037
ENSG00000128050	PAICS	4	56433741	56465578	178	51	448010	-0.91787	0.7023	0.74194	0.82066
ENSG00000125492	BARHL1	9	132580606	132591252	56	36	448010	-0.9182	0.65251	0.8938	0.82074
ENSG00000072840	EVC	4	5709201	5815305	948	172	448010	-0.9186	0.83637	0.65017	0.82085
ENSG00000165092	ALDH1A1	9	72898671	73081442	969	170	448010	-0.92118	0.51942	0.95744	0.82152
ENSG00000171989	LDHAL6B	15	59204843	59209588	61	21	448010	-0.92123	0.68377	0.78606	0.82154
ENSG00000271567	PPIAL4E	1	144370875	144374634	1	1	448010	-0.92132	0.82	0.82	0.82156
ENSG00000268083	-	19	38815471	38841178	178	64	448010	-0.92201	0.62585	0.80883	0.82174
ENSG00000169062	UPF3A	13	114279601	114306817	150	73	448010	-0.92442	0.62517	0.86906	0.82237
ENSG00000116455	WDR77	1	111437890	111450256	53	25	448010	-0.92461	0.6876	0.78649	0.82242
ENSG00000187918	OR51I2	11	5447323	5457518	128	38	448010	-0.92484	0.67752	0.80609	0.82248
ENSG00000189357	SPATA31D4	9	81926428	81935998	6	5	448010	-0.92521	0.7397	0.86656	0.82257
ENSG00000171402	XAGE3	X	52860525	52869083	19	10	448010	-0.92548	0.86054	0.65339	0.82264
ENSG00000101200	AVP	20	3080556	3085724	25	16	448010	-0.92603	0.69796	0.87015	0.82279
ENSG00000261649	GOLGA6L7	15	28839832	28849675	18	9	448010	-0.92643	0.80839	0.76872	0.82289
ENSG00000148308	GTF3C5	9	133028675	133059503	209	60	448010	-0.92812	0.80584	0.68687	0.82333
ENSG00000112297	CRYBG1	6	106358717	106573017	1776	231	448010	-0.92875	0.52385	0.91147	0.82349
ENSG00000236396	SLC35G4	18	11607596	11611612	19	11	448010	-0.9289	0.74402	0.7924	0.82353
ENSG00000171847	FAM90A1	12	8219260	8228618	25	20	448010	-0.92904	0.72545	0.83948	0.82357
ENSG00000158869	FCER1G	1	161213234	161221699	54	32	448010	-0.92956	0.85707	0.7128	0.8237
ENSG00000258436	RNASE12	14	20588193	20591823	26	14	448010	-0.93144	0.7562	0.79737	0.82419
ENSG00000171109	MFN1	3	179345709	179395936	330	82	448010	-0.93194	0.64259	0.79737	0.82432
ENSG00000114405	C3orf14	3	62317015	62337213	93	59	448010	-0.93212	0.84102	0.69907	0.82436
ENSG00000120217	CD274	9	5448503	5471566	146	54	448010	-0.93226	0.65269	0.85546	0.8244
ENSG00000155330	C16orf87	16	46794603	46832180	77	56	448010	-0.93328	0.92632	0.60732	0.82466
ENSG00000177535	OR2B11	1	247447118	247459105	177	47	448010	-0.93336	0.88652	0.58051	0.82468
ENSG00000231738	TSPAN19	12	85012311	85037277	94	41	448010	-0.93382	0.62349	0.88534	0.8248
ENSG00000128602	SMO	7	129186633	129214545	199	64	448010	-0.93423	0.56635	0.91465	0.82491
ENSG00000198624	CCDC69	5	151179052	151225093	338	87	448010	-0.93482	0.59155	0.93692	0.82506
ENSG00000102802	MEDAG	13	30904271	30926572	145	61	448010	-0.93535	0.74399	0.71756	0.8252
ENSG00000239998	LILRA2	19	54570920	54591287	197	58	448010	-0.936	0.65196	0.78545	0.82536
ENSG00000101966	XIAP	X	123857724	123914976	283	53	448010	-0.93633	0.72207	0.67715	0.82545
ENSG00000169397	RNASE3	14	20889385	20893348	31	17	448010	-0.93692	0.74586	0.81895	0.8256
ENSG00000155249	OR4K1	14	19928917	19937757	23	11	448010	-0.93696	0.82878	0.69951	0.82561
ENSG00000178104	PDE4DIP	1	148806181	149049286	90	53	448010	-0.93935	0.68322	0.82989	0.82622
ENSG00000174038	C9orf131	9	35039095	35046986	36	21	448010	-0.93978	0.89058	0.64521	0.82634
ENSG00000259680	IGHV3OR16-17	16	33842784	33846229	2	2	448010	-0.94045	0.82135	0.8151	0.82651
ENSG00000166578	IQCD	12	113193441	113222094	156	53	448010	-0.94129	0.59	0.87012	0.82672
ENSG00000108106	UBE2S	19	55397745	55408788	91	36	448010	-0.94283	0.69824	0.7839	0.82712
ENSG00000189037	DUSP21	X	44842021	44845888	8	7	448010	-0.94284	0.79499	0.79659	0.82712
ENSG00000164855	TMEM184A	7	1540235	1561821	184	62	448010	-0.94299	0.62078	0.82951	0.82716
ENSG00000197385	ZNF860	3	31979750	31992723	121	40	448010	-0.94485	0.59098	0.92332	0.82763
ENSG00000279301	OR2T11	1	248621557	248636091	39	18	448010	-0.94619	0.79426	0.71103	0.82797
ENSG00000186187	ZNRF1	16	74997024	75111994	673	138	448010	-0.94673	0.71495	0.73041	0.82811
ENSG00000198443	KRTAP4-1	17	41182100	41185911	37	9	448010	-0.94695	0.86292	0.61844	0.82817
ENSG00000102055	PPP1R2C	X	42775366	42779163	11	9	448010	-0.94768	0.77787	0.81713	0.82835
ENSG00000175325	PROP1	5	177990235	177997242	43	25	448010	-0.94909	0.63814	0.93226	0.82871
ENSG00000105887	MTPN	7	135924760	135978359	366	77	448010	-0.94907	0.81249	0.63397	0.82871
ENSG00000145451	GLRA3	4	174634920	174830247	1487	193	448010	-0.94949	0.60988	0.82234	0.82881
ENSG00000008323	PLEKHG6	12	6308436	6329506	121	56	448010	-0.95233	0.83161	0.67036	0.82954
ENSG00000175182	FAM131A	3	184333926	184349421	99	55	448010	-0.95286	0.5986	0.94072	0.82967
ENSG00000187173	LCE2A	1	152696345	152700442	32	17	448010	-0.95313	0.68167	0.85483	0.82974
ENSG00000276430	FAM25C	10	47993322	48000791	8	7	448010	-0.95336	0.79953	0.8135	0.8298
ENSG00000205810	KLRC3	12	10410315	10421595	41	23	448010	-0.95372	0.74029	0.75358	0.82989
ENSG00000150628	SPATA4	4	176182579	176196585	98	42	448010	-0.95417	0.70776	0.80187	0.83
ENSG00000117016	RIMS3	1	40618680	40666682	270	74	448010	-0.95468	0.67266	0.82459	0.83013
ENSG00000143183	TMCO1	1	165722293	165828755	642	141	448010	-0.95518	0.89945	0.58182	0.83026
ENSG00000162775	RBM15	1	110336506	110347681	44	27	448010	-0.9554	0.96064	0.61911	0.83031
ENSG00000165028	NIPSNAP3B	9	104762129	104778764	111	44	448010	-0.95651	0.81059	0.71833	0.83059
ENSG00000232258	TMEM114	16	8535605	8591511	662	104	448010	-0.95683	0.73062	0.76457	0.83067
ENSG00000110400	NECTIN1	11	119621408	119730200	778	154	448010	-0.9573	0.6951	0.80549	0.83079
ENSG00000169605	GKN1	2	68972573	68981980	70	27	448010	-0.95817	0.65323	0.86343	0.83101
ENSG00000147166	ITGB1BP2	X	71299750	71306371	12	11	448010	-0.95929	0.75902	0.83048	0.83129
ENSG00000284234	TAF11L5	5	17523235	17526831	1	1	448010	-0.95956	0.83	0.83	0.83136
ENSG00000130653	PNPLA7	9	137457952	137551402	639	216	448010	-0.95995	0.67292	0.80693	0.83146
ENSG00000203950	RTL8A	X	135048932	135053196	13	11	448010	-0.9613	0.90532	0.70624	0.8318
ENSG00000214226	C17orf67	17	56789913	56839773	269	57	448010	-0.96161	0.64844	0.85918	0.83188
ENSG00000261247	GOLGA8T	15	30133051	30149748	13	11	448010	-0.96208	0.75033	0.85625	0.83199
ENSG00000137752	CASP1	11	105023443	105036250	103	28	448010	-0.96251	0.87315	0.6572	0.8321
ENSG00000126709	IFI6	1	27664064	27673212	45	23	448010	-0.96278	0.60941	0.9662	0.83217
ENSG00000169154	GOT1L1	8	37932281	37941124	46	31	448010	-0.96371	0.79586	0.73313	0.8324
ENSG00000159882	ZNF230	19	44000957	44014924	96	34	448010	-0.96372	0.81337	0.68971	0.83241
ENSG00000284439	TAF11L3	5	17516367	17519963	29	16	448010	-0.96609	0.87124	0.66975	0.833
ENSG00000248109	MARCOL	5	148219650	148244580	200	35	448010	-0.96757	0.55174	0.94978	0.83337
ENSG00000196834	POTEI	2	130457455	130510707	76	48	448010	-0.9683	0.72575	0.82795	0.83355
ENSG00000144559	TAMM41	3	11788442	11847919	394	101	448010	-0.96891	0.85522	0.65458	0.8337
ENSG00000262543	SMIM28	6	138375905	138384486	66	26	448010	-0.96934	0.62335	0.89408	0.83381
ENSG00000188937	NYX	X	41445343	41476710	133	36	448010	-0.96942	0.6124	0.88685	0.83383
ENSG00000174450	GOLGA6L2	15	23437038	23448243	79	20	448010	-0.9733	0.59473	0.896	0.8348
ENSG00000120280	TASL	X	30556809	30578766	102	37	448010	-0.97825	0.88358	0.67336	0.83602
ENSG00000135604	STX11	6	144148517	144192939	239	82	448010	-0.97984	0.58298	0.9158	0.83642
ENSG00000102309	PIN4	X	72179353	72303926	355	67	448010	-0.97991	0.79609	0.70463	0.83643
ENSG00000215612	HMX1	4	8844076	8872839	80	17	448010	-0.98186	0.66232	0.85735	0.83692
ENSG00000203757	OR6K3	1	158714327	158721720	37	19	448010	-0.98214	0.64516	0.92907	0.83699
ENSG00000178718	RPP25	15	74952418	74957772	23	20	448010	-0.98233	0.89812	0.68805	0.83703
ENSG00000157219	HTR5A	7	155068324	155088392	185	45	448010	-0.98284	0.66158	0.83958	0.83716
ENSG00000180822	PSMG4	6	3229403	3304373	741	95	448010	-0.9829	0.66977	0.77656	0.83717
ENSG00000187258	NPSR1	7	34656218	34879332	1673	161	448010	-0.98354	0.72567	0.71243	0.83733
ENSG00000054116	TRAPPC3	1	36134570	36157053	135	47	448010	-0.98467	0.86266	0.63189	0.83761
ENSG00000116198	CEP104	1	3810086	3858396	481	76	448010	-0.98646	0.74916	0.67574	0.83805
ENSG00000173285	OR10K1	1	158459574	158471857	90	32	448010	-0.98682	0.70447	0.79451	0.83813
ENSG00000099840	IZUMO4	19	2094429	2100593	58	40	448010	-0.98782	0.62999	0.92083	0.83838
ENSG00000168484	SFTPC	8	22154913	22165479	68	42	448010	-0.98925	0.80089	0.72803	0.83873
ENSG00000153498	SPACA7	13	112374355	112435689	477	88	448010	-0.99047	0.67245	0.79216	0.83903
ENSG00000106682	EIF4H	7	74172231	74198122	120	59	448010	-0.99105	0.90945	0.6193	0.83917
ENSG00000154114	TBCEL	11	121022072	121091776	359	77	448010	-0.99138	0.84231	0.62558	0.83925
ENSG00000169840	GSX1	13	27790483	27795768	14	11	448010	-0.99205	0.89903	0.72429	0.83941
ENSG00000221946	FXYD7	19	35141250	35155302	68	39	448010	-0.99521	0.73469	0.81161	0.84018
ENSG00000253276	CCDC71L	7	106652360	106662158	70	40	448010	-0.9962	0.86527	0.69889	0.84042
ENSG00000156234	CXCL13	4	77509753	77612834	583	168	448010	-0.99627	0.91817	0.62206	0.84044
ENSG00000205572	SERF1B	5	70023247	70044113	6	5	448010	-0.99912	0.89402	0.7559	0.84113
ENSG00000179119	SPTY2D1	11	18604403	18635791	226	67	448010	-1.0002	0.68828	0.75312	0.8414
ENSG00000284438	SSU72P7	11	4336660	4340244	22	13	448010	-1.0024	0.80255	0.81938	0.84193
ENSG00000184905	TCEAL2	X	102123679	102141426	59	24	448010	-1.0035	0.65057	0.96572	0.8422
ENSG00000134709	HOOK1	1	59812786	59877322	337	96	448010	-1.0059	0.71806	0.78489	0.84276
ENSG00000172716	SLFN11	17	35348305	35374701	158	66	448010	-1.0066	0.70389	0.86216	0.84293
ENSG00000165762	OR4K2	14	19873142	19884932	21	18	448010	-1.0074	0.83126	0.76707	0.84312
ENSG00000145287	PLAC8	4	83088048	83138075	270	98	448010	-1.0098	0.61503	0.93359	0.84371
ENSG00000213215	OR2F1	7	143952844	143998312	252	63	448010	-1.0129	0.7053	0.81893	0.84444
ENSG00000159763	PIP	7	143130077	143140739	43	36	448010	-1.0137	0.89059	0.67783	0.84463
ENSG00000164611	PTTG1	5	160419855	160429739	59	27	448010	-1.0137	0.78851	0.77185	0.84464
ENSG00000182393	IFNL1	19	39294407	39299673	28	13	448010	-1.0147	0.67343	0.90835	0.84488
ENSG00000141738	GRB7	17	39735927	39748291	63	36	448010	-1.0162	0.78529	0.76146	0.84524
ENSG00000113456	RAD1	5	34903260	34919989	71	38	448010	-1.0165	0.71758	0.79262	0.84529
ENSG00000102265	TIMP1	X	47580408	47587789	28	14	448010	-1.0164	0.81414	0.77806	0.84529
ENSG00000284188	-	1	244727898	244731962	34	16	448010	-1.0166	0.97458	0.64865	0.84534
ENSG00000188483	IER5L	9	129173552	129179261	28	18	448010	-1.0167	0.75191	0.81719	0.84535
ENSG00000165494	PCF11	11	83154988	83188451	198	69	448010	-1.0168	0.65697	0.79486	0.84537
ENSG00000154262	ABCA6	17	69076702	69142895	323	78	448010	-1.0173	0.80848	0.6471	0.84549
ENSG00000109220	CHIC2	4	54007789	54065605	286	86	448010	-1.0198	0.75406	0.68139	0.84608
ENSG00000186910	SERPINA11	14	94440464	94453800	121	41	448010	-1.0198	0.76262	0.75523	0.84609
ENSG00000165186	PTCHD1	X	23332849	23405374	352	112	448010	-1.0229	0.7631	0.72249	0.84683
ENSG00000166106	ADAMTS15	11	130446645	130477645	203	78	448010	-1.0239	0.9592	0.59981	0.84706
ENSG00000212659	KRTAP9-6	17	41263339	41267641	18	15	448010	-1.0243	0.87055	0.73176	0.84714
ENSG00000254997	KRTAP5-9	11	71546420	71550608	27	14	448010	-1.0255	0.79197	0.80343	0.84744
ENSG00000060762	MPC1	6	166362919	166384013	93	38	448010	-1.0256	0.69592	0.80035	0.84746
ENSG00000168453	HR	8	22112419	22134384	148	53	448010	-1.0256	0.74992	0.77903	0.84747
ENSG00000104205	SGK3	8	66710734	66863022	695	114	448010	-1.0266	0.72904	0.71917	0.8477
ENSG00000083817	ZNF416	19	57569566	57579911	51	33	448010	-1.0279	0.6771	0.88086	0.848
ENSG00000158477	CD1A	1	158252424	158259269	46	26	448010	-1.0293	0.681	0.87213	0.84833
ENSG00000125652	ALKBH7	19	6370794	6376250	41	17	448010	-1.0304	0.66173	0.87107	0.84858
ENSG00000126947	ARMCX1	X	101548547	101555700	14	12	448010	-1.0316	0.75681	0.87466	0.84886
ENSG00000224982	TMEM233	12	119591774	119644075	286	60	448010	-1.0316	0.7269	0.77265	0.84887
ENSG00000103222	ABCC1	16	15947138	16144257	1374	186	448010	-1.0316	0.78249	0.7411	0.84887
ENSG00000213983	AP1G2	14	23557565	23569070	39	27	448010	-1.033	0.6786	0.90604	0.84919
ENSG00000136732	GYPC	2	126654133	126697667	377	101	448010	-1.0342	0.9036	0.64898	0.84947
ENSG00000165983	PTER	10	16434943	16514745	544	90	448010	-1.0344	0.77336	0.72585	0.84951
ENSG00000188691	OR56A5	11	5965177	5969494	25	14	448010	-1.0347	0.74424	0.8626	0.84959
ENSG00000127529	OR7C2	19	14939489	14943448	39	24	448010	-1.0358	0.73397	0.85302	0.84985
ENSG00000112977	DAP	5	10677230	10762234	597	97	448010	-1.0378	0.5518	0.96716	0.85033
ENSG00000112761	CCN6	6	112052075	112070686	85	45	448010	-1.0387	0.76735	0.75176	0.85052
ENSG00000151743	AMN1	12	31669142	31730121	348	100	448010	-1.0394	0.87057	0.6808	0.85069
ENSG00000170006	TMEM154	4	152616628	152681012	417	113	448010	-1.04	0.63117	0.92236	0.85083
ENSG00000224440	CXorf51A	X	146812106	146815744	4	3	448010	-1.0437	0.86959	0.81657	0.85169
ENSG00000188386	PPP3R2	9	101589604	101596021	42	26	448010	-1.0437	0.69136	0.92341	0.8517
ENSG00000159184	HOXB13	17	48722763	48729750	34	27	448010	-1.0448	0.75594	0.84594	0.85194
ENSG00000206432	TMEM200C	18	5880072	5896955	97	47	448010	-1.0459	0.90965	0.68772	0.8522
ENSG00000243284	VSIG8	1	159852316	159863657	69	33	448010	-1.0476	0.82511	0.77935	0.85258
ENSG00000196268	ZNF493	19	21395119	21428577	259	57	448010	-1.0483	0.78316	0.71575	0.85276
ENSG00000160223	ICOSLG	21	44215014	44241966	291	69	448010	-1.0489	0.60997	0.98493	0.85289
ENSG00000145839	IL9	5	135890246	135896841	26	17	448010	-1.049	0.79895	0.80222	0.85291
ENSG00000172548	NIPAL4	5	157458213	157475722	114	44	448010	-1.0509	0.6394	0.91325	0.85335
ENSG00000101405	OXT	20	3069620	3073517	16	11	448010	-1.0512	0.77149	0.86401	0.85342
ENSG00000166682	TMPRSS5	11	113685547	113707373	134	46	448010	-1.0516	0.70154	0.79505	0.8535
ENSG00000101680	LAMA1	18	6939742	7118797	1391	263	448010	-1.0583	0.74125	0.7507	0.85504
ENSG00000143224	PPOX	1	161164056	161179013	80	47	448010	-1.0595	0.67499	0.91742	0.85531
ENSG00000164821	DEFA4	8	6933820	6939306	62	27	448010	-1.06	0.78212	0.77304	0.85542
ENSG00000070367	EXOC5	14	57198507	57269905	338	79	448010	-1.0601	0.6632	0.8589	0.85545
ENSG00000164011	ZNF691	1	42844573	42853477	42	27	448010	-1.061	0.66947	0.94392	0.85566
ENSG00000163207	IVL	1	152906546	152912886	48	20	448010	-1.0612	0.66979	0.84829	0.8557
ENSG00000037757	MRI1	19	13762522	13775282	85	41	448010	-1.062	0.82205	0.75703	0.85588
ENSG00000167130	DOLPP1	9	129079111	129091438	59	31	448010	-1.0621	0.77471	0.78855	0.85591
ENSG00000108602	ALDH3A1	17	19735984	19749943	88	44	448010	-1.0626	0.75131	0.76069	0.85601
ENSG00000092820	EZR	6	158763741	158820368	463	79	448010	-1.0638	0.7739	0.73704	0.8563
ENSG00000133835	HSD17B4	5	119450465	119638199	1325	126	448010	-1.0646	0.86679	0.6469	0.85647
ENSG00000175097	RAG2	11	36573574	36599279	145	44	448010	-1.0648	0.88163	0.63205	0.85651
ENSG00000168582	CRYGA	2	208158740	208164589	62	24	448010	-1.0649	0.84925	0.73626	0.85653
ENSG00000163482	STK36	2	218670069	218703716	141	62	448010	-1.0693	0.98045	0.58265	0.85753
ENSG00000124256	ZBP1	20	57601846	57621576	119	63	448010	-1.0703	0.66672	0.9016	0.85776
ENSG00000185271	KLHL33	14	20423852	20437166	121	46	448010	-1.0708	0.75643	0.81729	0.85788
ENSG00000091138	SLC26A3	7	107763467	107804225	228	86	448010	-1.0714	0.58724	0.97798	0.85801
ENSG00000022556	NLRP2	19	54951130	55002142	516	113	448010	-1.0721	0.76631	0.75655	0.85816
ENSG00000185775	SPATA31A6	9	42181659	42190887	3	3	448010	-1.0726	0.89441	0.8128	0.85827
ENSG00000123595	RAB9A	X	13687128	13711504	81	40	448010	-1.0734	0.91115	0.65568	0.85845
ENSG00000269711	-	19	7676501	7683854	51	33	448010	-1.0736	0.75188	0.86357	0.8585
ENSG00000158286	RNF207	1	6203475	6222299	111	42	448010	-1.0742	0.79061	0.74835	0.85862
ENSG00000146360	GPR6	6	109976256	109981720	27	23	448010	-1.0743	0.82103	0.79275	0.85865
ENSG00000090402	SI	3	164976898	165079496	548	100	448010	-1.076	0.89775	0.63996	0.85904
ENSG00000111832	RWDD1	6	116569409	116598675	169	56	448010	-1.0761	0.71377	0.83976	0.85906
ENSG00000139508	SLC46A3	13	28698064	28719970	104	41	448010	-1.0764	0.89143	0.63556	0.85914
ENSG00000057468	MSH4	1	75794882	75914242	794	101	448010	-1.0765	0.80686	0.70069	0.85915
ENSG00000104517	UBR5	8	102250273	102413759	1059	120	448010	-1.0782	0.95917	0.54706	0.85952
ENSG00000153936	HS2ST1	1	86912635	87110982	1230	114	448010	-1.0784	0.89139	0.61925	0.85956
ENSG00000184155	OR10J5	1	159533078	159537007	19	16	448010	-1.0786	0.87663	0.76721	0.85963
ENSG00000205929	C21orf62	21	32788673	32814743	173	54	448010	-1.0791	0.86621	0.647	0.85973
ENSG00000103876	FAH	15	80150490	80187946	291	70	448010	-1.08	0.74159	0.79335	0.85993
ENSG00000056487	PHF21B	22	44879162	45011005	1037	167	448010	-1.0824	0.7194	0.77644	0.86047
ENSG00000176399	DMRTA1	9	22444824	22456740	73	33	448010	-1.0828	0.94006	0.66203	0.86056
ENSG00000204518	AADACL4	1	12642085	12668076	156	47	448010	-1.083	0.77964	0.74482	0.86059
ENSG00000086730	LAT2	7	74197652	74230834	170	59	448010	-1.0845	0.59613	0.92065	0.86092
ENSG00000170417	TMEM182	2	102734905	103020900	1334	186	448010	-1.0846	0.82282	0.68698	0.86095
ENSG00000144959	NCEH1	3	172628249	172712218	564	145	448010	-1.0847	0.71865	0.79948	0.86098
ENSG00000267110	-	19	55152757	55161671	72	27	448010	-1.0852	0.66241	0.89725	0.86108
ENSG00000163114	PDHA2	4	95838093	95842464	43	23	448010	-1.0855	0.76405	0.85928	0.86114
ENSG00000159433	STARD9	15	42573606	42721998	635	126	448010	-1.086	0.63487	0.92136	0.86125
ENSG00000188869	TMC3	15	81329088	81375213	324	72	448010	-1.0867	0.75193	0.77575	0.86142
ENSG00000139324	TMTC3	12	88140296	88200887	227	60	448010	-1.087	0.7295	0.75402	0.86149
ENSG00000237850	-	15	28345851	28359084	1	1	448010	-1.0872	0.86	0.86	0.86152
ENSG00000135226	UGT2B28	4	69278475	69296050	65	47	448010	-1.0873	0.89708	0.71597	0.86155
ENSG00000185985	SLITRK2	X	145815829	145830856	34	19	448010	-1.088	0.86534	0.76297	0.8617
ENSG00000196611	MMP1	11	102787401	102799160	89	40	448010	-1.088	0.86718	0.69897	0.86171
ENSG00000167642	SPINT2	19	38242035	38293615	323	84	448010	-1.0897	0.70504	0.86436	0.86208
ENSG00000160214	RRP1	21	43787513	43806293	199	52	448010	-1.0932	0.97597	0.61176	0.86286
ENSG00000270629	NBPF14	1	148529385	148680742	3	2	448010	-1.0946	0.8973	0.80777	0.86316
ENSG00000143125	PROK1	1	110449149	110458358	64	28	448010	-1.0954	0.83993	0.73286	0.86334
ENSG00000170579	DLGAP1	18	3494032	4456307	6580	830	448010	-1.0956	0.56966	0.92181	0.86337
ENSG00000133398	MED10	5	6369874	6379571	56	23	448010	-1.0962	0.9075	0.69202	0.8635
ENSG00000131148	EMC8	16	85769758	85800608	223	66	448010	-1.0964	0.6932	0.77983	0.86355
ENSG00000163053	SLC16A14	2	230032982	230069993	250	70	448010	-1.0968	0.69622	0.88535	0.86364
ENSG00000186710	CFAP73	12	113147724	113160276	68	32	448010	-1.098	0.78831	0.78426	0.86391
ENSG00000099337	KCNK6	19	38317845	38333076	98	36	448010	-1.0998	0.70577	0.84338	0.86428
ENSG00000205328	OR6C65	12	55398529	55402467	21	11	448010	-1.1013	0.73772	0.86071	0.86462
ENSG00000172123	SLFN12	17	35408922	35434283	164	64	448010	-1.1013	0.83317	0.74073	0.86462
ENSG00000147256	ARHGAP36	X	131056346	131090885	123	42	448010	-1.1016	0.77596	0.80512	0.86469
ENSG00000109272	PF4V1	4	73851296	73855483	35	19	448010	-1.1031	0.85632	0.75546	0.86501
ENSG00000186867	QRFPR	4	121326642	121382059	493	83	448010	-1.1036	0.89369	0.67901	0.86512
ENSG00000101958	GLRA2	X	14527298	14732812	718	116	448010	-1.1043	0.88979	0.69721	0.86527
ENSG00000233232	NPIPB7	16	28454372	28472175	12	11	448010	-1.1057	0.85884	0.79799	0.86558
ENSG00000186977	KRTAP19-5	21	30499657	30503141	20	14	448010	-1.1066	0.83786	0.78771	0.86577
ENSG00000173947	PIFO	1	111344600	111354013	64	26	448010	-1.1074	0.68587	0.88996	0.86594
ENSG00000188324	OR6C6	12	55291988	55297569	29	20	448010	-1.1079	0.74169	0.88826	0.86604
ENSG00000167851	CD300A	17	74464399	74485794	228	68	448010	-1.1082	0.83219	0.7078	0.8661
ENSG00000147383	NSDHL	X	152828967	152870729	148	56	448010	-1.1087	0.84774	0.69555	0.86621
ENSG00000164379	FOXQ1	6	1310098	1315758	48	25	448010	-1.1087	0.80962	0.81148	0.86623
ENSG00000171234	UGT2B7	4	69049363	69113987	569	70	448010	-1.1118	0.89887	0.63516	0.86688
ENSG00000156282	CLDN17	21	30163565	30167805	28	13	448010	-1.114	0.91877	0.70296	0.86737
ENSG00000176198	OR11H4	14	20237286	20245349	103	58	448010	-1.1149	0.78149	0.79214	0.86755
ENSG00000005889	ZFX	X	24147173	24217255	252	63	448010	-1.1157	0.88644	0.6782	0.86772
ENSG00000073282	TP63	3	189629389	189898276	1946	327	448010	-1.1193	0.63047	0.87487	0.8685
ENSG00000160349	LCN1	9	135519438	135527540	72	30	448010	-1.1206	0.78068	0.83741	0.86877
ENSG00000181392	SYNE4	19	36001307	36009813	40	30	448010	-1.1209	0.80886	0.81046	0.86884
ENSG00000135953	MFSD9	2	102712630	102737888	116	46	448010	-1.1222	0.65937	0.94803	0.86911
ENSG00000069399	BCL3	19	44745705	44761044	85	39	448010	-1.1223	0.88404	0.7498	0.86914
ENSG00000221938	OR2A14	7	144121176	144132188	67	14	448010	-1.1228	0.82279	0.71763	0.86923
ENSG00000175398	OR10P1	12	55634892	55638833	22	11	448010	-1.1257	0.78337	0.86568	0.86986
ENSG00000179639	FCER1A	1	159287714	159309224	144	56	448010	-1.1268	0.64933	0.961	0.87009
ENSG00000185610	DBX2	12	45012672	45052099	249	59	448010	-1.128	0.72445	0.78473	0.87034
ENSG00000105492	SIGLEC6	19	51515819	51532856	181	50	448010	-1.1333	0.66148	0.91076	0.87145
ENSG00000260428	SCX	8	144264453	144269481	1	1	448010	-1.1334	0.87	0.87	0.87148
ENSG00000121314	TAS2R8	12	10804051	10808286	30	18	448010	-1.1339	0.74662	0.90714	0.87157
ENSG00000223443	USP17L2	8	12134435	12139849	4	3	448010	-1.1341	0.9065	0.81647	0.87161
ENSG00000138376	BARD1	2	214723646	214810683	803	115	448010	-1.1379	0.79884	0.71759	0.87241
ENSG00000221970	OR2A1	7	144310419	144323737	13	11	448010	-1.1381	0.77755	0.90667	0.87245
ENSG00000101888	NXT2	X	109533781	109545698	32	18	448010	-1.1411	0.83029	0.79761	0.87308
ENSG00000008128	CDK11A	1	1700379	1725357	107	29	448010	-1.1416	0.71394	0.83799	0.87319
ENSG00000257093	DENND11	7	141654728	141703166	234	77	448010	-1.1456	0.68325	0.8612	0.87402
ENSG00000274749	KRTAP7-1	21	30827039	30830759	26	9	448010	-1.1465	0.78235	0.8003	0.87422
ENSG00000236279	CLEC2L	7	139521685	139545985	130	46	448010	-1.1474	0.88112	0.72114	0.87439
ENSG00000196169	KIF19	17	74324210	74356820	207	74	448010	-1.1487	0.95817	0.62974	0.87466
ENSG00000167654	ATCAY	19	3877864	3929082	328	118	448010	-1.1491	0.71524	0.86419	0.87474
ENSG00000171155	C1GALT1C1	X	120623674	120631054	35	22	448010	-1.1524	0.75107	0.89253	0.87543
ENSG00000130309	COLGALT1	19	17553649	17584162	225	76	448010	-1.154	0.69078	0.9019	0.87576
ENSG00000156469	MTERF3	8	96237398	96262610	147	56	448010	-1.1548	0.85282	0.70148	0.87592
ENSG00000182346	DAOA	13	105463867	105492034	243	60	448010	-1.1549	0.65567	0.9391	0.87593
ENSG00000185650	ZFP36L1	14	68785660	68797253	74	36	448010	-1.1549	0.95299	0.71088	0.87594
ENSG00000176076	KCNE5	X	109621700	109626172	8	7	448010	-1.1549	0.88195	0.82224	0.87594
ENSG00000197487	GALP	19	56174008	56186775	137	57	448010	-1.1557	0.70959	0.86615	0.87611
ENSG00000100365	NCF4	22	36858988	36879017	181	57	448010	-1.1587	0.82074	0.75643	0.87671
ENSG00000133710	SPINK5	5	148023683	148138382	924	100	448010	-1.1608	0.59537	0.95496	0.87713
ENSG00000198570	RD3	1	211474522	211493162	134	59	448010	-1.1611	0.72326	0.86438	0.8772
ENSG00000256574	OR13A1	10	45300298	45316608	148	44	448010	-1.1613	0.66643	0.91788	0.87724
ENSG00000260097	SPDYE6	7	102343746	102357444	18	15	448010	-1.1614	0.77427	0.89926	0.87726
ENSG00000143061	IGSF3	1	116572399	116668755	428	149	448010	-1.1627	0.70367	0.84661	0.87753
ENSG00000264343	NOTCH2NLA	1	146144203	146230041	18	12	448010	-1.1638	0.90054	0.77184	0.87774
ENSG00000283227	SPRR5	1	152945154	152950258	23	14	448010	-1.164	0.9139	0.75746	0.87779
ENSG00000154975	CA10	17	51628313	52161017	3150	273	448010	-1.1642	0.68418	0.78709	0.87783
ENSG00000133874	RNF122	8	33545754	33568128	148	50	448010	-1.165	0.99748	0.58193	0.878
ENSG00000112115	IL17A	6	52184375	52191638	51	31	448010	-1.1665	0.84831	0.78234	0.87829
ENSG00000168903	BTNL3	5	180986846	181007727	71	32	448010	-1.1669	0.95927	0.64826	0.87838
ENSG00000205846	CLEC6A	12	8453962	8479330	164	28	448010	-1.1676	0.82193	0.76547	0.87851
ENSG00000158258	CLSTN2	3	139933185	140578397	4227	473	448010	-1.1677	0.62904	0.87364	0.87854
ENSG00000033178	UBA6	4	67610652	67702155	603	96	448010	-1.1698	0.92424	0.61775	0.87896
ENSG00000241149	ZNF722P	7	63996874	64017130	120	36	448010	-1.1702	0.78712	0.8035	0.87904
ENSG00000178809	TRIM73	7	75393063	75411996	9	8	448010	-1.173	0.90994	0.80045	0.8796
ENSG00000173559	NABP1	2	191676068	191742097	400	107	448010	-1.1744	0.6077	0.98665	0.87989
ENSG00000176058	TPRN	9	137189617	137205193	117	56	448010	-1.1783	0.92679	0.68425	0.88067
ENSG00000251201	TMED7-TICAM2	5	115576642	115627161	253	79	448010	-1.1789	0.67696	0.9123	0.88079
ENSG00000171711	DEFB4A	8	7892677	7897716	1	1	448010	-1.1808	0.88	0.88	0.88116
ENSG00000267978	MAGEA9B	X	149579653	149588459	1	1	448010	-1.1816	0.88	0.88	0.88132
ENSG00000205838	TTC23L	5	34836833	34900456	377	99	448010	-1.1824	0.77283	0.82667	0.88147
ENSG00000090659	CD209	19	7737993	7748564	101	35	448010	-1.1824	0.814	0.8289	0.88148
ENSG00000151615	POU4F2	4	146636893	146643474	40	26	448010	-1.183	0.86276	0.77691	0.88159
ENSG00000018625	ATP1A2	1	160113759	160144591	212	72	448010	-1.188	0.92239	0.68437	0.88258
ENSG00000214652	ZNF727	7	64043434	64086339	323	48	448010	-1.1884	0.76815	0.77683	0.88265
ENSG00000171944	OR52A5	11	5126776	5139356	67	36	448010	-1.1894	0.72456	0.89978	0.88286
ENSG00000205268	PDE7A	8	65712334	65843322	827	129	448010	-1.1898	0.71738	0.84686	0.88294
ENSG00000231192	OR5H1	3	98128721	98139548	84	25	448010	-1.1903	0.76832	0.81353	0.88304
ENSG00000091972	CD200	3	112330347	112363812	218	63	448010	-1.1912	0.65536	0.95046	0.88321
ENSG00000168724	DNAJC21	5	34927559	34959964	163	64	448010	-1.1913	0.65831	0.96166	0.88322
ENSG00000143337	TOR1AIP1	1	179880042	179921077	234	60	448010	-1.1913	0.88453	0.69295	0.88323
ENSG00000270672	MTRNR2L6	7	142664272	142668718	47	15	448010	-1.1917	0.78078	0.86269	0.8833
ENSG00000158125	XDH	2	31332321	31415742	582	133	448010	-1.192	0.74896	0.85946	0.88336
ENSG00000051620	HEBP2	6	138401531	138423197	126	47	448010	-1.193	0.98782	0.66439	0.88357
ENSG00000158488	CD1E	1	158351696	158358553	38	23	448010	-1.1931	0.73412	0.93426	0.88359
ENSG00000188833	ENTPD8	9	137432364	137442816	92	62	448010	-1.1954	0.89603	0.75175	0.88402
ENSG00000196358	NTNG2	9	132160058	132245526	505	129	448010	-1.1954	0.65116	0.95962	0.88404
ENSG00000085231	AK6	5	69348984	69371013	100	54	448010	-1.1956	0.91238	0.6983	0.88406
ENSG00000120889	TNFRSF10B	8	23018133	23070031	363	108	448010	-1.1962	0.65885	0.91016	0.88419
ENSG00000284638	-	19	3480804	3484446	21	13	448010	-1.1998	0.82245	0.84233	0.8849
ENSG00000135047	CTSL	9	87722051	87732469	65	36	448010	-1.2	0.8588	0.7704	0.88493
ENSG00000104369	JPH1	8	74232700	74322540	521	124	448010	-1.2008	0.7174	0.89701	0.88509
ENSG00000273540	AGBL1	15	86077871	87050169	8145	496	448010	-1.2011	0.93848	0.59751	0.88514
ENSG00000138964	PARVG	22	44170956	44220533	391	94	448010	-1.2015	0.83084	0.77221	0.88522
ENSG00000136929	HEMGN	9	97924791	97945856	94	38	448010	-1.2033	0.88803	0.69244	0.88556
ENSG00000271321	CTAGE6	7	143753089	143758696	7	6	448010	-1.2042	0.92885	0.80488	0.88575
ENSG00000158516	CPA2	7	130264863	130290798	134	49	448010	-1.2043	0.83796	0.72786	0.88576
ENSG00000073598	FNDC8	17	35119615	35131732	57	40	448010	-1.2047	0.78443	0.87652	0.88584
ENSG00000105370	LIM2	19	51377909	51388974	87	33	448010	-1.2064	0.73539	0.85158	0.88616
ENSG00000134107	BHLHE40	3	4977437	4986323	55	24	448010	-1.2072	0.75936	0.90558	0.88632
ENSG00000183251	OR51B4	11	5299014	5302946	26	18	448010	-1.2098	0.92623	0.76656	0.88683
ENSG00000225805	DEFB131B	11	71876453	71885561	55	21	448010	-1.2105	0.81901	0.79686	0.88696
ENSG00000130762	ARHGEF16	1	3452665	3482113	236	69	448010	-1.2113	0.88298	0.68556	0.88712
ENSG00000173535	TNFRSF10C	8	23100921	23118445	131	46	448010	-1.2116	0.70718	0.92857	0.88717
ENSG00000112118	MCM3	6	52262014	52285881	156	54	448010	-1.2135	0.81313	0.7726	0.88752
ENSG00000171446	KRT27	17	40774808	40783550	59	32	448010	-1.2173	0.81802	0.81541	0.88826
ENSG00000120805	ARL1	12	101391116	101408772	108	50	448010	-1.2179	0.70735	0.93093	0.88838
ENSG00000126247	CAPNS1	19	36137953	36151353	76	47	448010	-1.2183	0.93852	0.72391	0.88844
ENSG00000164651	SP8	7	20780279	20787886	30	21	448010	-1.2197	0.86111	0.80306	0.88871
ENSG00000188766	SPRED3	19	38386421	38400587	74	29	448010	-1.221	0.79809	0.76709	0.88895
ENSG00000189430	NCR1	19	54904148	54917140	65	27	448010	-1.2228	0.7708	0.85631	0.88929
ENSG00000188694	KRTAP24-1	21	30279309	30283950	23	16	448010	-1.2228	0.86341	0.82582	0.88929
ENSG00000178403	NEUROG2	4	112511516	112517180	24	19	448010	-1.223	0.80024	0.90455	0.88933
ENSG00000243244	STON1	2	48527383	48599513	528	91	448010	-1.227	0.73727	0.89861	0.8901
ENSG00000170683	OR10A3	11	7935171	7942708	58	28	448010	-1.2279	0.78943	0.87077	0.89026
ENSG00000283776	TAF11L13	5	17630088	17633684	45	25	448010	-1.2288	0.93313	0.70694	0.89043
ENSG00000174032	SLC25A30	13	45391316	45419455	154	55	448010	-1.2305	0.68397	0.89911	0.89075
ENSG00000134152	KATNBL1	15	34138674	34211096	492	80	448010	-1.2311	0.78775	0.78621	0.89086
ENSG00000166341	DCHS1	11	6619330	6656809	222	81	448010	-1.2312	0.7617	0.85088	0.89088
ENSG00000263956	NBPF11	1	148100047	148153322	1	1	448010	-1.2331	0.89	0.89	0.89124
ENSG00000128463	EMC4	15	34223013	34231156	55	22	448010	-1.2334	0.87118	0.76971	0.89129
ENSG00000204849	SPATA31A1	9	39353669	39362962	1	1	448010	-1.2335	0.89	0.89	0.89131
ENSG00000179796	LRRC3B	3	26620806	26718537	646	135	448010	-1.2353	0.73825	0.81674	0.89165
ENSG00000136908	DPM2	9	127933099	127938854	34	17	448010	-1.2389	0.86273	0.78793	0.89231
ENSG00000152404	CWF19L2	11	107324360	107458825	913	124	448010	-1.2396	0.73377	0.77923	0.89244
ENSG00000182533	CAV3	3	8731802	8842808	960	158	448010	-1.2418	0.83478	0.74267	0.89284
ENSG00000206140	TMEM191C	22	21464423	21472269	9	6	448010	-1.243	0.80933	0.93195	0.89306
ENSG00000119559	C19orf25	19	1459143	1480219	111	52	448010	-1.2479	0.82224	0.79314	0.89397
ENSG00000175104	TRAF6	11	36481769	36511272	184	65	448010	-1.2496	0.85911	0.7555	0.89427
ENSG00000284976	-	9	137215452	137220361	47	32	448010	-1.2499	0.92327	0.75754	0.89433
ENSG00000104728	ARHGEF10	8	1821926	1959641	1456	262	448010	-1.25	0.92898	0.68646	0.89435
ENSG00000187713	TMEM203	9	137202082	137206648	33	28	448010	-1.2503	0.85587	0.82503	0.89441
ENSG00000144228	SPOPL	2	138499770	138574547	326	102	448010	-1.2506	0.9061	0.75169	0.89447
ENSG00000197272	IL27	16	28497362	28513051	91	41	448010	-1.2524	0.78132	0.8737	0.89478
ENSG00000284956	-	8	23082403	23116536	280	77	448010	-1.2551	0.75871	0.86445	0.89527
ENSG00000170820	FSHR	2	48960157	49155527	1589	136	448010	-1.2562	0.9129	0.70242	0.89548
ENSG00000107863	ARHGAP21	10	24581609	24724887	707	146	448010	-1.261	0.91478	0.69882	0.89634
ENSG00000135679	MDM2	12	68806177	68846544	277	76	448010	-1.2614	0.70118	0.89367	0.89642
ENSG00000160957	RECQL4	8	144509288	144518845	81	45	448010	-1.2628	0.91381	0.75114	0.89667
ENSG00000121361	KCNJ8	12	21762955	21776600	44	39	448010	-1.2631	0.97288	0.72607	0.89673
ENSG00000102468	HTR2A	13	46829546	46898076	447	108	448010	-1.2636	0.75622	0.87686	0.89681
ENSG00000175646	PRM1	16	11278841	11282330	32	19	448010	-1.2638	0.8677	0.84398	0.89684
ENSG00000162594	IL23R	1	67136907	67260979	703	139	448010	-1.2641	0.76829	0.83793	0.8969
ENSG00000067365	METTL22	16	8619683	8650654	214	72	448010	-1.265	0.95083	0.69034	0.89707
ENSG00000127530	OR7C1	19	14787260	14836376	346	92	448010	-1.2652	0.72093	0.89606	0.89709
ENSG00000117477	CCDC181	1	169392870	169461669	399	84	448010	-1.2669	0.73832	0.82022	0.8974
ENSG00000160050	CCDC28B	1	32198595	32206453	28	19	448010	-1.2681	0.86486	0.83494	0.89763
ENSG00000278870	OR51G1	11	4921374	4925339	41	22	448010	-1.2704	0.81903	0.83621	0.89803
ENSG00000183617	MRPL54	19	3760682	3769575	60	28	448010	-1.271	0.87804	0.75876	0.89814
ENSG00000154429	CCSAP	1	229319011	229344294	127	46	448010	-1.2726	0.74749	0.87951	0.89842
ENSG00000152266	PTH	11	13490054	13497181	39	19	448010	-1.2738	0.83026	0.85894	0.89863
ENSG00000151176	PLBD2	12	113356566	113392629	196	66	448010	-1.2738	0.8686	0.7019	0.89863
ENSG00000145982	FARS2	6	5259044	5830192	4064	526	448010	-1.2786	0.61963	0.94663	0.89948
ENSG00000169484	OR4K14	14	20012143	20020307	77	22	448010	-1.2798	0.89339	0.7525	0.8997
ENSG00000204033	LRIT2	10	84218571	84226544	57	25	448010	-1.2813	0.84113	0.81899	0.89995
ENSG00000232263	KRTAP25-1	21	30287145	30290514	25	14	448010	-1.2836	0.86495	0.83639	0.90035
ENSG00000154655	L3MBTL4	18	5952706	6416237	2882	392	448010	-1.287	0.93694	0.62898	0.90094
ENSG00000100473	COCH	14	30872514	30896065	119	62	448010	-1.2872	0.94279	0.73555	0.90098
ENSG00000285607	FAM90A9P	8	7759330	7765340	1	1	448010	-1.2877	0.9	0.9	0.90107
ENSG00000187026	KRTAP21-2	21	30744794	30748259	23	8	448010	-1.2889	0.71451	0.97632	0.90128
ENSG00000111249	CUX2	12	111032165	111351554	1289	203	448010	-1.2926	0.71583	0.8757	0.90192
ENSG00000186912	P2RY4	X	70256166	70261204	20	13	448010	-1.2938	0.8917	0.82753	0.90214
ENSG00000167625	ZNF526	19	42218312	42229201	33	27	448010	-1.2946	0.92183	0.78749	0.90227
ENSG00000130294	KIF1A	2	240711761	240825293	763	181	448010	-1.297	0.76004	0.88748	0.90269
ENSG00000031691	CENPQ	6	49461370	49494107	146	49	448010	-1.3009	0.74732	0.84247	0.90336
ENSG00000162852	CNST	1	246564444	246669595	718	144	448010	-1.3015	0.7645	0.86347	0.90346
ENSG00000198585	NUDT16	3	131379671	131389830	61	35	448010	-1.3023	0.82381	0.86199	0.90359
ENSG00000168476	REEP4	8	22136020	22142951	44	23	448010	-1.3034	0.91285	0.77463	0.90377
ENSG00000153975	ZUP1	6	116633618	116669794	243	57	448010	-1.3054	0.83239	0.79956	0.90412
ENSG00000278085	CT45A8	X	135844497	135855538	2	2	448010	-1.3089	0.91786	0.8868	0.90471
ENSG00000182307	C8orf33	8	145050465	145067685	131	43	448010	-1.309	0.99307	0.70039	0.90472
ENSG00000127588	GNG13	16	796041	801734	90	36	448010	-1.3093	0.75519	0.92545	0.90478
ENSG00000187170	LCE4A	1	152706160	152710434	22	12	448010	-1.3113	0.80454	0.92959	0.90512
ENSG00000163993	S100P	4	6691878	6698170	46	22	448010	-1.312	0.9143	0.79072	0.90525
ENSG00000121381	TAS2R9	12	10807094	10811168	31	18	448010	-1.3125	0.83022	0.89455	0.90533
ENSG00000176900	OR51T1	11	4879819	4883883	20	17	448010	-1.3137	0.83689	0.88407	0.90552
ENSG00000144057	ST6GAL2	2	106799600	106888108	637	111	448010	-1.3183	0.81189	0.81016	0.90629
ENSG00000188566	NDOR1	9	137203685	137220361	139	66	448010	-1.3224	0.75357	0.89788	0.90699
ENSG00000166349	RAG1	11	36508709	36594156	434	110	448010	-1.3244	0.86088	0.73134	0.90731
ENSG00000104972	LILRB1	19	54615158	54639022	243	52	448010	-1.3272	0.80993	0.81275	0.90778
ENSG00000091039	OSBPL8	12	76349797	76560809	1168	132	448010	-1.3296	0.95726	0.65268	0.90818
ENSG00000104442	ARMC1	8	65600458	65635217	290	56	448010	-1.3298	0.67058	0.96214	0.90821
ENSG00000140521	POLG	15	89303198	89335861	245	82	448010	-1.3315	0.91188	0.74617	0.90849
ENSG00000130558	OLFM1	9	135073422	135122180	422	108	448010	-1.3467	0.70214	0.96939	0.91097
ENSG00000177257	DEFB4B	8	7412855	7417863	1	1	448010	-1.3469	0.91	0.91	0.911
ENSG00000183640	KRTAP8-1	21	30810697	30814274	25	9	448010	-1.3476	0.8429	0.85862	0.91111
ENSG00000174780	SRP72	4	56465617	56504681	260	63	448010	-1.3485	0.82323	0.83396	0.91126
ENSG00000271425	NBPF10	1	146062711	146230000	31	22	448010	-1.3489	0.9165	0.81455	0.91132
ENSG00000109501	WFS1	4	6267849	6304265	387	74	448010	-1.3493	0.73048	0.89266	0.91138
ENSG00000212710	CTAGE1	18	22411599	22418915	30	26	448010	-1.3495	0.82693	0.89211	0.9114
ENSG00000114547	ROPN1B	3	125967160	125984454	102	49	448010	-1.3524	0.78553	0.94917	0.91188
ENSG00000169327	OR5AU1	14	21146370	21160060	101	37	448010	-1.3552	0.81205	0.84034	0.91233
ENSG00000135750	KCNK1	1	233612106	233673514	416	117	448010	-1.3557	0.71795	0.94015	0.91241
ENSG00000075303	SLC25A40	7	87831568	87877360	234	70	448010	-1.356	0.74457	0.88171	0.91245
ENSG00000141759	TXNL4A	18	79968813	80034949	388	80	448010	-1.3566	0.74487	0.93597	0.91254
ENSG00000169252	ADRB2	5	148824611	148829623	30	14	448010	-1.358	0.88874	0.82817	0.91276
ENSG00000140876	NUDT7	16	77720492	77743260	276	71	448010	-1.3598	0.748	0.94539	0.91305
ENSG00000119335	SET	9	128681424	128697400	83	47	448010	-1.3654	0.90362	0.83231	0.91394
ENSG00000168876	ANKRD49	11	94491979	94500578	50	23	448010	-1.366	0.95005	0.78049	0.91403
ENSG00000114200	BCHE	3	165770904	165838462	395	78	448010	-1.3689	0.79254	0.82455	0.91449
ENSG00000140395	WDR61	15	78275835	78300703	141	58	448010	-1.3717	0.99813	0.72853	0.91492
ENSG00000187791	FAM205C	9	34887066	34896764	64	33	448010	-1.3721	0.81963	0.89873	0.91499
ENSG00000204928	GRXCR2	5	145856521	145938126	483	107	448010	-1.3741	0.82651	0.79991	0.9153
ENSG00000230601	TEX48	9	114664434	114683192	178	46	448010	-1.3746	0.88816	0.80089	0.91538
ENSG00000162642	C1orf52	1	85247953	85260672	92	43	448010	-1.3749	0.84689	0.8824	0.91542
ENSG00000169682	SPNS1	16	28972221	28985548	78	39	448010	-1.3765	0.89629	0.77367	0.91567
ENSG00000014123	UFL1	6	96519595	96556276	190	67	448010	-1.3768	0.7157	0.97781	0.91572
ENSG00000244020	MT1HL1	1	237002103	237005441	33	19	448010	-1.3781	0.82535	0.93072	0.91591
ENSG00000134970	TMED7	5	115611210	115633992	103	41	448010	-1.3804	0.94968	0.73836	0.91628
ENSG00000154016	GRAP	17	19018656	19048011	42	28	448010	-1.3818	0.84168	0.86716	0.91649
ENSG00000215182	MUC5AC	11	1155953	1202138	185	52	448010	-1.3823	0.9346	0.75503	0.91656
ENSG00000100442	FKBP3	14	45113599	45136319	97	54	448010	-1.3909	0.93439	0.73852	0.91787
ENSG00000147224	PRPS1	X	107626428	107652993	51	31	448010	-1.3909	0.86493	0.84026	0.91787
ENSG00000140557	ST8SIA2	15	92391881	92469728	577	127	448010	-1.3964	0.81735	0.83293	0.9187
ENSG00000164334	FAM170A	5	119627559	119636822	82	24	448010	-1.397	0.82885	0.85697	0.91879
ENSG00000186146	DEFB131A	4	9442414	9451666	97	29	448010	-1.3993	0.79582	0.87646	0.91913
ENSG00000120800	UTP20	12	101278105	101387618	673	126	448010	-1.4022	0.80009	0.85083	0.91957
ENSG00000205669	ACOT6	14	73608945	73620888	68	24	448010	-1.4074	0.84862	0.8654	0.92034
ENSG00000139515	PDX1	13	27918000	27927313	53	22	448010	-1.4132	0.90533	0.84301	0.9212
ENSG00000179476	C14orf28	14	44895275	44908257	69	32	448010	-1.4137	0.80257	0.85337	0.92127
ENSG00000152076	CCDC74B	2	130137287	130146134	68	31	448010	-1.4185	0.79371	0.88542	0.92198
ENSG00000100362	PVALB	22	36798684	36820479	163	46	448010	-1.425	0.82455	0.83409	0.92292
ENSG00000123395	ATG101	12	52067246	52078495	71	26	448010	-1.4283	0.73064	0.95054	0.9234
ENSG00000133114	GPALPP1	13	44987529	45038669	282	79	448010	-1.4285	0.75181	0.92214	0.92343
ENSG00000157212	PAXIP1	7	154941687	155004124	321	80	448010	-1.4286	0.67203	0.95708	0.92344
ENSG00000174225	ARL13A	X	100967708	100991831	58	28	448010	-1.4307	0.86871	0.88401	0.92374
ENSG00000159961	OR3A3	17	3409370	3425070	112	41	448010	-1.4315	0.93509	0.78353	0.92385
ENSG00000205857	NANOGNB	12	7763216	7775121	55	38	448010	-1.4335	0.80148	0.92405	0.92414
ENSG00000188747	NOXA1	9	137421350	137435406	132	56	448010	-1.4379	0.9481	0.7361	0.92477
ENSG00000169446	MMGT1	X	135958588	135975029	43	28	448010	-1.4392	0.87747	0.85836	0.92495
ENSG00000221836	OR2A5	7	144046948	144059845	83	24	448010	-1.4394	0.96436	0.71945	0.92498
ENSG00000196427	NBPF4	1	108220464	108245081	41	23	448010	-1.4435	0.88037	0.82313	0.92556
ENSG00000162771	FAM71A	1	212622474	212627775	35	24	448010	-1.4487	0.96247	0.79056	0.92628
ENSG00000160213	CSTB	21	43770511	43777330	47	29	448010	-1.4514	0.96841	0.81011	0.92667
ENSG00000169271	HSPB3	5	54453699	54457377	32	8	448010	-1.454	0.98208	0.73371	0.92703
ENSG00000241322	CDRT1	17	15563483	15620704	349	76	448010	-1.4545	0.80563	0.9044	0.9271
ENSG00000169330	MINAR1	15	79430336	79473304	304	79	448010	-1.4575	0.94835	0.74209	0.92751
ENSG00000231767	RPS27AP5	1	192714132	192717653	23	12	448010	-1.4594	0.88505	0.86478	0.92777
ENSG00000196589	MBD3L2B	19	7016969	7022432	34	15	448010	-1.4602	0.90872	0.83928	0.92789
ENSG00000141965	FEM1A	19	4789734	4802273	97	35	448010	-1.4623	0.7559	0.94511	0.92817
ENSG00000087495	PHACTR3	20	59575509	59848711	1887	292	448010	-1.4627	0.68726	0.97112	0.92822
ENSG00000108688	CCL7	17	34268221	34273242	32	25	448010	-1.4665	0.83002	0.95051	0.92874
ENSG00000116726	PRAMEF12	1	12771738	12778906	36	16	448010	-1.4695	0.8803	0.88677	0.92915
ENSG00000131143	COX4I1	16	85796633	85808068	71	40	448010	-1.477	0.91633	0.80435	0.93017
ENSG00000136718	IMP4	2	130340877	130348967	43	30	448010	-1.4777	0.93306	0.84381	0.93026
ENSG00000131042	LILRB2	19	54271812	54282184	148	44	448010	-1.4803	0.9079	0.79854	0.9306
ENSG00000180440	SERTM1	13	36672020	36698839	123	48	448010	-1.4804	0.87406	0.87305	0.93062
ENSG00000275553	ELOA3CP	18	46966695	46970912	1	1	448010	-1.4836	0.93	0.93	0.93104
ENSG00000204021	LIPK	10	88704249	88753776	399	66	448010	-1.4854	0.75819	0.93464	0.93128
ENSG00000057149	SERPINB3	18	63653197	63662893	73	31	448010	-1.4906	0.98143	0.77119	0.93197
ENSG00000165300	SLITRK5	13	87669371	87697272	159	60	448010	-1.4923	0.85976	0.87128	0.93218
ENSG00000186971	KRTAP13-4	21	30428230	30432026	33	13	448010	-1.4923	0.92312	0.82368	0.93219
ENSG00000253548	PYDC2	3	191459163	191462456	27	9	448010	-1.4932	0.94493	0.83123	0.9323
ENSG00000284042	TAF11L6	5	17526669	17530265	4	2	448010	-1.4931	0.94453	0.90658	0.9323
ENSG00000123983	ACSL3	2	222858942	222945639	626	103	448010	-1.4956	0.74257	0.92094	0.93262
ENSG00000196539	OR2T3	1	248471351	248475307	17	10	448010	-1.4975	0.91162	0.90718	0.93287
ENSG00000179636	TPPP2	14	21022109	21037276	112	47	448010	-1.4987	0.94347	0.821	0.93303
ENSG00000088053	GP6	19	55011705	55039264	243	56	448010	-1.5032	0.9744	0.76104	0.93361
ENSG00000128059	PPAT	4	56391362	56436615	237	58	448010	-1.5044	0.81772	0.87308	0.93377
ENSG00000164237	CMBL	5	10273875	10308902	245	60	448010	-1.5054	0.85659	0.86941	0.93389
ENSG00000124440	HIF3A	19	46295042	46344433	367	100	448010	-1.5068	0.88213	0.85106	0.93407
ENSG00000099942	CRKL	22	20915407	20954747	253	62	448010	-1.5103	0.81093	0.82781	0.93451
ENSG00000136710	CCDC115	2	130335933	130343699	43	31	448010	-1.5109	0.93448	0.83973	0.9346
ENSG00000173141	MRPL57	13	21174658	21180084	36	18	448010	-1.5143	0.95073	0.82732	0.93502
ENSG00000151657	KIN	10	7748962	7788993	261	64	448010	-1.5184	0.93992	0.7718	0.93554
ENSG00000181031	RPH3AL	17	210389	387254	1505	328	448010	-1.5185	0.95295	0.74385	0.93556
ENSG00000221910	OR2F2	7	143933233	143937186	22	13	448010	-1.5218	0.84925	0.94947	0.93596
ENSG00000171560	FGA	4	154581128	154591745	45	32	448010	-1.5237	0.84935	0.91044	0.93621
ENSG00000162851	TFB2M	1	246538561	246567261	313	67	448010	-1.5249	0.99916	0.72471	0.93636
ENSG00000166887	VPS39	15	42156701	42209307	274	72	448010	-1.5254	0.84027	0.85141	0.93642
ENSG00000180318	ALX1	12	85278220	85302784	122	48	448010	-1.5305	0.76519	0.97006	0.93706
ENSG00000269556	TMEM185A	X	149594556	149632912	89	37	448010	-1.5311	0.95178	0.79302	0.93713
ENSG00000288669	-	19	7726958	7746662	209	55	448010	-1.5318	0.82146	0.94417	0.93722
ENSG00000074935	TUBE1	6	112068663	112088529	79	38	448010	-1.5377	0.89742	0.81879	0.93794
ENSG00000073008	PVR	19	44641798	44667162	134	50	448010	-1.5437	0.876	0.88017	0.93866
ENSG00000137266	SLC22A23	6	3266962	3458050	1457	201	448010	-1.5462	0.78469	0.90093	0.93898
ENSG00000168397	ATG4B	2	241635213	241674857	366	82	448010	-1.5471	0.82284	0.87278	0.93908
ENSG00000164591	MYOZ3	5	150658882	150680368	173	38	448010	-1.5486	0.84864	0.87228	0.93926
ENSG00000016402	IL20RA	6	136997971	137046180	251	80	448010	-1.5504	0.95476	0.7845	0.93948
ENSG00000131409	LRRC4B	19	50514892	50569435	357	126	448010	-1.5544	0.817	0.94068	0.93995
ENSG00000182898	TCHHL1	1	152082141	152090064	29	26	448010	-1.5582	0.94232	0.87475	0.94041
ENSG00000125046	SSUH2	3	8617386	8746040	1049	268	448010	-1.5582	0.96265	0.76759	0.94041
ENSG00000273136	NBPF26	1	120721949	120843110	10	8	448010	-1.5585	0.96766	0.87443	0.94045
ENSG00000106714	CNTNAP3	9	39062710	39289315	253	42	448010	-1.5606	0.91159	0.82633	0.94069
ENSG00000112679	DUSP22	6	289630	352355	85	39	448010	-1.5616	0.8404	0.92624	0.94081
ENSG00000183019	MCEMP1	19	7675088	7680829	40	28	448010	-1.565	0.93645	0.87086	0.94121
ENSG00000283239	KBTBD11-OT1	8	1761888	1959627	2006	286	448010	-1.569	0.92405	0.76964	0.94167
ENSG00000186310	NAP1L3	X	93668930	93674578	15	11	448010	-1.5807	0.88078	0.94045	0.94303
ENSG00000229676	ZNF492	19	22632324	22668671	398	50	448010	-1.5814	0.79404	0.91423	0.9431
ENSG00000178922	HYI	1	43448989	43454989	31	24	448010	-1.5834	0.95382	0.84919	0.94334
ENSG00000132825	PPP1R3D	20	59934663	59941305	25	20	448010	-1.5908	0.89643	0.93014	0.94417
ENSG00000070950	RAD18	3	8773402	8964773	1605	152	448010	-1.5937	0.86784	0.80077	0.9445
ENSG00000267157	-	19	5782005	5786619	47	23	448010	-1.5984	0.84699	0.92817	0.94502
ENSG00000011132	APBA3	19	3748772	3762692	116	50	448010	-1.6006	0.9956	0.81808	0.94526
ENSG00000237247	MBD3L5	19	7028578	7034011	4	3	448010	-1.6021	0.93184	0.94267	0.94544
ENSG00000124098	FAM210B	20	56356974	56369663	81	28	448010	-1.6088	0.83337	0.9629	0.94616
ENSG00000083635	NUFIP1	13	44937249	44990471	207	85	448010	-1.6088	0.8651	0.88589	0.94617
ENSG00000165304	MELK	9	36570862	36678683	607	120	448010	-1.611	0.81064	0.92952	0.9464
ENSG00000112599	GUCA1B	6	42181284	42195956	103	27	448010	-1.6114	0.94964	0.77973	0.94646
ENSG00000223510	CDRT15	17	14233673	14237862	12	10	448010	-1.6136	0.93132	0.92056	0.94669
ENSG00000163029	SMC6	2	17661812	17801242	922	131	448010	-1.617	0.83492	0.8712	0.94706
ENSG00000138135	CH25H	10	89203629	89208317	31	14	448010	-1.6181	0.9246	0.86712	0.94718
ENSG00000270188	MTRNR2L11	1	237941724	237946275	40	17	448010	-1.6182	0.90081	0.90664	0.94719
ENSG00000154473	BUB3	10	123152402	123171467	97	39	448010	-1.6207	0.89855	0.85589	0.94746
ENSG00000110013	SIAE	11	124631113	124696707	337	81	448010	-1.6218	0.79526	0.93243	0.94758
ENSG00000104980	TIMM44	19	7924718	7944667	170	54	448010	-1.6227	0.85281	0.86941	0.94767
ENSG00000275896	PRSS2	7	142758398	142775564	107	38	448010	-1.625	0.74099	0.98592	0.94792
ENSG00000073536	NLE1	17	35126730	35143304	63	45	448010	-1.6261	0.92075	0.89765	0.94804
ENSG00000188269	OR7A5	19	14824241	14836185	88	33	448010	-1.6289	0.83333	0.94931	0.94833
ENSG00000183340	JRKL	11	96387989	96508574	721	129	448010	-1.6355	0.8589	0.85797	0.94903
ENSG00000124215	CDH26	20	59956423	60035011	470	117	448010	-1.6394	0.79174	0.98443	0.94943
ENSG00000143768	LEFTY2	1	225934598	225942383	31	18	448010	-1.6412	0.89462	0.89922	0.94962
ENSG00000184344	GDF3	12	7687784	7696775	78	39	448010	-1.6418	0.83864	0.95713	0.94969
ENSG00000179083	FAM133A	X	93672013	93713274	131	51	448010	-1.6463	0.8373	0.93417	0.95015
ENSG00000203661	OR2T5	1	248486589	248492113	1	1	448010	-1.6519	0.95	0.95	0.95072
ENSG00000121210	TMEM131L	4	153464346	153637711	1181	219	448010	-1.6539	0.90361	0.82738	0.95092
ENSG00000171557	FGG	4	154602134	154613967	50	38	448010	-1.6572	0.84904	0.94894	0.95126
ENSG00000198021	SPANXA1	X	141581674	141586011	7	5	448010	-1.6578	0.98497	0.89657	0.95132
ENSG00000139197	PEX5	12	7186685	7219574	248	63	448010	-1.6638	0.89987	0.84009	0.95193
ENSG00000187123	LYPD6	2	149327985	149475138	789	160	448010	-1.6648	0.83747	0.90665	0.95203
ENSG00000137955	RABGGTB	1	75784197	75796086	58	28	448010	-1.6696	0.97963	0.82876	0.95251
ENSG00000107165	TYRP1	9	12683439	12711285	176	53	448010	-1.6716	0.81441	0.95961	0.9527
ENSG00000189043	NDUFA4	7	10929943	10941153	84	39	448010	-1.6718	0.91883	0.908	0.95272
ENSG00000258223	PRSS58	7	142250143	142259058	94	31	448010	-1.6728	0.93291	0.83473	0.95282
ENSG00000126216	TUBGCP3	13	112483011	112589205	599	101	448010	-1.6731	0.81549	0.94032	0.95284
ENSG00000159516	SPRR2G	1	153147582	153151890	16	9	448010	-1.6815	0.97799	0.86245	0.95367
ENSG00000225327	USP17L3	8	7974393	7978985	2	2	448010	-1.6832	0.96174	0.94271	0.95383
ENSG00000123569	H2BW1	X	104009147	104014708	24	16	448010	-1.6853	0.90861	0.93045	0.95403
ENSG00000171199	OPRPN	4	70395931	70411195	110	37	448010	-1.6854	0.94242	0.86995	0.95404
ENSG00000178597	PSAPL1	4	7428285	7435930	107	40	448010	-1.687	0.92041	0.86139	0.9542
ENSG00000230522	MBD3L2	19	7047321	7052735	4	3	448010	-1.6971	0.95123	0.94579	0.95516
ENSG00000182566	CLEC4G	19	7726957	7734906	79	33	448010	-1.6983	0.92295	0.90172	0.95528
ENSG00000152137	HSPB8	12	119169555	119225855	323	103	448010	-1.6988	0.86701	0.89884	0.95532
ENSG00000174792	ODAPH	4	75554048	75566871	83	34	448010	-1.7011	0.8141	0.9865	0.95554
ENSG00000204532	ZSCAN5C	19	56200273	56210200	107	41	448010	-1.7076	0.94338	0.87639	0.95615
ENSG00000160209	PDXK	21	43717094	43763307	332	107	448010	-1.72	0.87805	0.92733	0.95729
ENSG00000184160	ADRA2C	4	3764348	3769526	32	20	448010	-1.7233	0.98474	0.84885	0.95758
ENSG00000007264	MATK	19	3775970	3803129	161	63	448010	-1.726	0.86017	0.95102	0.95782
ENSG00000170054	SERPINA9	14	94460717	94480689	194	67	448010	-1.7335	0.90508	0.90637	0.9585
ENSG00000152127	MGAT5	2	134117983	134455621	1950	243	448010	-1.7357	0.90813	0.83342	0.95869
ENSG00000221829	FANCG	9	35071835	35080942	42	27	448010	-1.7399	0.98212	0.84986	0.95906
ENSG00000178295	GEN1	2	17751858	17789946	279	75	448010	-1.7418	0.86751	0.91924	0.95922
ENSG00000121236	TRIM6	11	5594109	5613958	190	71	448010	-1.744	0.9083	0.90649	0.95942
ENSG00000185947	ZNF267	16	31871807	31918357	143	47	448010	-1.7523	0.825	0.95034	0.96014
ENSG00000145384	FABP2	4	119315250	119323138	87	21	448010	-1.7525	0.83842	0.97732	0.96016
ENSG00000196860	TOMM20L	14	58393928	58409702	44	34	448010	-1.7542	0.96989	0.89038	0.9603
ENSG00000271449	CT45A2	X	135809668	135821012	1	1	448010	-1.7582	0.96	0.96	0.96064
ENSG00000176200	OR4D11	11	59501576	59505511	13	9	448010	-1.7591	0.93194	0.94535	0.96072
ENSG00000276289	KCNE1B	21	7814675	7830926	1	1	448010	-1.7594	0.96	0.96	0.96075
ENSG00000168994	PXDC1	6	3720614	3752713	205	75	448010	-1.7624	0.7989	0.9815	0.961
ENSG00000109854	HTATIP2	11	20361685	20384782	142	50	448010	-1.763	0.96108	0.89604	0.96105
ENSG00000069329	VPS35	16	46654132	46690518	91	61	448010	-1.7661	0.90432	0.91638	0.96131
ENSG00000167850	CD300C	17	74539073	74547115	54	21	448010	-1.7667	0.98771	0.88224	0.96136
ENSG00000169385	RNASE2	14	20953487	20957436	30	20	448010	-1.7674	0.95265	0.90099	0.96142
ENSG00000103978	TMEM87A	15	42208447	42274584	358	74	448010	-1.7805	0.86559	0.91967	0.9625
ENSG00000184937	WT1	11	32385775	32436564	355	66	448010	-1.7808	0.88145	0.88435	0.96252
ENSG00000131015	ULBP2	6	149940014	149950235	81	31	448010	-1.8005	0.93522	0.87794	0.96411
ENSG00000170315	UBB	17	16378798	16383745	31	20	448010	-1.8026	0.94686	0.91154	0.96427
ENSG00000125931	CITED1	X	72299638	72308187	24	14	448010	-1.8076	0.96023	0.91165	0.96466
ENSG00000162601	MYSM1	1	58641440	58701077	496	78	448010	-1.8135	0.84916	0.93492	0.96513
ENSG00000176896	TCEANC	X	13651189	13682964	147	42	448010	-1.8146	0.97721	0.83895	0.96521
ENSG00000142102	PGGHG	11	287126	297107	61	30	448010	-1.8182	0.95839	0.91376	0.96548
ENSG00000039560	RAI14	5	34654328	34833612	1144	186	448010	-1.8185	0.87706	0.90917	0.9655
ENSG00000203326	ZNF525	19	53363693	53393217	251	70	448010	-1.8281	0.88192	0.9195	0.96623
ENSG00000204397	CARD16	11	105039326	105102431	421	79	448010	-1.8284	0.84587	0.94842	0.96625
ENSG00000168556	ING2	4	183503058	183513429	79	46	448010	-1.8326	0.99366	0.85984	0.96657
ENSG00000157765	SLC34A2	4	25646011	25679748	183	78	448010	-1.8363	0.90325	0.94552	0.96684
ENSG00000196214	ZNF766	19	52267587	52297046	319	72	448010	-1.8367	0.94485	0.85839	0.96687
ENSG00000090060	PAPOLA	14	96499433	96568116	324	91	448010	-1.8383	0.94245	0.89098	0.96699
ENSG00000188015	S100A3	1	153545329	153550258	42	14	448010	-1.8533	0.90979	0.91682	0.96808
ENSG00000256436	TAS2R31	12	11028387	11032407	46	22	448010	-1.8554	0.94245	0.91758	0.96823
ENSG00000108702	CCL1	17	34358328	34364233	53	24	448010	-1.8581	0.95523	0.92877	0.96842
ENSG00000140525	FANCI	15	89241945	89318261	502	103	448010	-1.8633	0.94509	0.84733	0.96879
ENSG00000162073	PAQR4	16	2967270	2974484	49	32	448010	-1.8682	0.96974	0.85812	0.96913
ENSG00000142166	IFNAR1	21	33322429	33360864	222	67	448010	-1.869	0.84059	0.9585	0.96919
ENSG00000187080	OR2AK2	1	247963233	247967386	33	18	448010	-1.8709	0.9209	0.96182	0.96932
ENSG00000181938	GINS3	16	58293080	58407147	770	147	448010	-1.8763	0.99029	0.8202	0.96969
ENSG00000204711	C9orf135	9	69818817	69907227	505	114	448010	-1.8798	0.8734	0.94728	0.96993
ENSG00000242220	TCP10L	21	32495967	32588373	626	121	448010	-1.8815	0.9665	0.86639	0.97005
ENSG00000180964	TCEAL8	X	103250995	103256192	12	10	448010	-1.8824	0.96664	0.93196	0.97011
ENSG00000134323	MYCN	2	15938550	15948007	40	26	448010	-1.8942	0.93478	0.95152	0.9709
ENSG00000136839	OR13C9	9	104615248	104619204	29	17	448010	-1.8977	0.90228	0.95787	0.97113
ENSG00000163864	NMNAT3	3	139558180	139679017	676	138	448010	-1.9147	0.9971	0.86476	0.97223
ENSG00000135972	MRPS9	2	105036069	105100960	440	66	448010	-1.9196	0.91962	0.8684	0.97254
ENSG00000096006	CRISP3	6	49725376	49745437	124	51	448010	-1.9195	0.95771	0.87687	0.97254
ENSG00000111732	AICDA	12	8600170	8613867	68	34	448010	-1.922	0.96611	0.90038	0.9727
ENSG00000125869	LAMP5	20	9512358	9531524	127	46	448010	-1.9393	0.8895	0.97772	0.97377
ENSG00000177674	AGTRAP	1	11734084	11755802	130	49	448010	-1.9435	0.92448	0.89907	0.97402
ENSG00000166394	CYB5R2	11	7663100	7678222	177	48	448010	-1.9437	0.89929	0.95197	0.97404
ENSG00000204505	PRAMEF9	1	13169848	13180459	2	2	448010	-1.9471	0.97705	0.96764	0.97424
ENSG00000165799	RNASE7	14	21040316	21045234	35	28	448010	-1.9476	0.93967	0.95104	0.97427
ENSG00000273841	TAF9	5	69360026	69371013	57	35	448010	-1.9506	0.95997	0.9198	0.97445
ENSG00000116871	MAP7D1	1	36153579	36181849	134	56	448010	-1.952	0.98234	0.83519	0.97453
ENSG00000154493	C10orf90	10	126422997	126799708	2514	388	448010	-1.956	0.85212	0.91999	0.97477
ENSG00000117054	ACADM	1	75722431	75788575	479	76	448010	-1.9564	0.93835	0.88837	0.97479
ENSG00000206043	C18orf63	18	74313839	74360189	337	70	448010	-1.9603	0.93472	0.90776	0.97502
ENSG00000262628	OR1D5	17	3060669	3064607	9	8	448010	-1.9724	0.97506	0.95466	0.97572
ENSG00000221963	APOL6	22	35646446	35669404	177	55	448010	-1.9763	0.9325	0.91388	0.97594
ENSG00000160345	C9orf116	9	135493181	135502734	60	22	448010	-1.9776	0.90097	0.97098	0.97601
ENSG00000182652	OR4Q3	14	19741571	19750469	13	10	448010	-1.991	0.95443	0.97811	0.97676
ENSG00000176890	TYMS	18	655653	674578	125	31	448010	-1.9917	0.98999	0.86773	0.9768
ENSG00000278803	PWWP4	X	153269618	153278803	3	2	448010	-1.9919	0.97683	0.96814	0.97681
ENSG00000164129	NPY5R	4	163341892	163352934	70	34	448010	-1.9987	0.92803	0.94518	0.97718
ENSG00000137364	TPMT	6	18126311	18156077	200	59	448010	-2.0036	0.92402	0.93573	0.97744
ENSG00000137124	ALDH1B1	9	38390702	38399661	62	34	448010	-2.0136	0.92702	0.97426	0.97797
ENSG00000101474	APMAP	20	24960925	24993751	211	54	448010	-2.0195	0.9585	0.87975	0.97828
ENSG00000180549	FUT7	9	137028174	137033088	33	17	448010	-2.0266	0.9293	0.98079	0.97865
ENSG00000072694	FCGR2B	1	161661143	161679654	55	33	448010	-2.0352	0.98162	0.91889	0.97908
ENSG00000169860	P2RY1	3	152833131	152842439	41	18	448010	-2.0604	0.9679	0.92676	0.98032
ENSG00000269096	CT45A3	X	135757846	135769191	1	1	448010	-2.0615	0.98	0.98	0.98037
ENSG00000221858	OR2A12	7	144084278	144099953	82	30	448010	-2.0831	0.93446	0.92498	0.98138
ENSG00000132305	IMMT	2	86141932	86196472	348	68	448010	-2.0865	0.93715	0.91419	0.98153
ENSG00000267909	CCDC177	14	69567799	69575871	38	23	448010	-2.0866	0.96944	0.93138	0.98154
ENSG00000177023	DEFB104B	8	7468308	7476082	2	2	448010	-2.093	0.97926	0.98138	0.98183
ENSG00000154258	ABCA9	17	68972488	69061949	540	109	448010	-2.1	0.95143	0.88174	0.98214
ENSG00000139160	ETFBKMT	12	31645160	31674114	181	72	448010	-2.1091	0.97118	0.92429	0.98253
ENSG00000206073	SERPINB4	18	63635259	63645256	66	32	448010	-2.1234	0.9157	0.95523	0.98314
ENSG00000176281	OR4K5	14	19918607	19922578	10	5	448010	-2.1302	0.95459	0.98466	0.98342
ENSG00000166342	NETO1	18	72740314	72869146	917	139	448010	-2.1508	0.9182	0.91884	0.98425
ENSG00000196154	S100A4	1	153541613	153551136	71	25	448010	-2.1606	0.95324	0.9186	0.98464
ENSG00000115268	RPS15	19	1436358	1441495	23	18	448010	-2.1617	0.98643	0.94884	0.98468
ENSG00000229894	GK3P	4	165275812	165280679	41	21	448010	-2.1656	0.95486	0.97233	0.98483
ENSG00000198912	C1orf174	1	3887125	3901293	135	47	448010	-2.1704	0.90084	0.98733	0.98501
ENSG00000169906	S100G	X	16648158	16655670	21	14	448010	-2.1872	0.98121	0.96156	0.98564
ENSG00000143258	USP21	1	161157450	161166723	39	32	448010	-2.2039	0.98065	0.95087	0.98624
ENSG00000169246	NPIPB3	16	21400237	21449567	2	2	448010	-2.2151	0.9855	0.98598	0.98662
ENSG00000188042	ARL4C	2	234491041	234498081	43	26	448010	-2.2164	0.96807	0.96653	0.98667
ENSG00000071991	CDH19	18	66499083	66605138	572	120	448010	-2.2464	0.99654	0.89358	0.98766
ENSG00000177684	DEFB114	6	49958249	49965164	49	24	448010	-2.2644	0.9961	0.93043	0.98823
ENSG00000178996	SNX18	5	54515759	54547586	253	64	448010	-2.2723	0.97525	0.93483	0.98846
ENSG00000214946	TBC1D26	17	15730247	15747162	92	52	448010	-2.2889	0.97567	0.95528	0.98896
ENSG00000198062	POTEH	22	15688026	15722631	2	2	448010	-2.2949	0.98854	0.9879	0.98913
ENSG00000151005	TKTL2	4	163469095	163474754	27	22	448010	-2.2977	0.98728	0.96799	0.98921
ENSG00000168594	ADAM29	4	174827668	174979180	1240	119	448010	-2.3079	0.96574	0.883	0.9895
ENSG00000175077	RTP1	3	187195486	187202462	48	27	448010	-2.3085	0.99189	0.94271	0.98951
ENSG00000279000	OR10A6	11	7922592	7932268	105	32	448010	-2.3265	0.94928	0.95354	0.99
ENSG00000283528	TCAF2C	7	143637230	143648646	1	1	448010	-2.3376	0.99	0.99	0.99029
ENSG00000176988	FMR1NB	X	147979337	148027665	218	53	448010	-2.3376	0.96441	0.95573	0.9903
ENSG00000155970	MICU3	8	17025238	17123642	683	133	448010	-2.3396	0.95657	0.96601	0.99035
ENSG00000123576	ESX1	X	104248038	104255933	15	10	448010	-2.3411	0.98206	0.9761	0.99039
ENSG00000178235	SLITRK1	13	83875205	83883474	33	22	448010	-2.3424	0.97258	0.97624	0.99042
ENSG00000124209	RAB22A	20	58307715	58368507	406	91	448010	-2.3581	0.98669	0.93348	0.99082
ENSG00000156096	UGT2B4	4	69478165	69527014	382	61	448010	-2.3611	0.95997	0.94693	0.99089
ENSG00000080608	PUM3	9	2718469	2845095	964	199	448010	-2.3741	0.98467	0.92788	0.9912
ENSG00000168310	IRF2	4	184385729	184475550	597	157	448010	-2.3787	0.95275	0.97301	0.99131
ENSG00000176953	NFATC2IP	16	28948807	28968092	84	42	448010	-2.3982	0.99149	0.9392	0.99176
ENSG00000176253	OR4K13	14	20027399	20037038	90	24	448010	-2.425	0.97672	0.95798	0.99235
ENSG00000205922	ONECUT3	19	1751506	1781988	191	81	448010	-2.4335	0.97471	0.96072	0.99252
ENSG00000185028	LRRC14B	5	189495	197334	88	45	448010	-2.4479	0.98332	0.95543	0.99282
ENSG00000173976	RAX2	19	3767089	3773228	44	21	448010	-2.4586	0.98332	0.95948	0.99303
ENSG00000196664	TLR7	X	12865072	12891361	98	44	448010	-2.4623	0.98786	0.96217	0.9931
ENSG00000171241	SHCBP1	16	46576591	46622379	121	68	448010	-2.4644	0.98182	0.96827	0.99314
ENSG00000237378	-	13	63744741	63752080	30	18	448010	-2.4729	0.96552	0.98887	0.9933
ENSG00000102996	MMP15	16	58023754	58047901	138	61	448010	-2.523	0.98526	0.96319	0.99418
ENSG00000131747	TOP2A	17	40386525	40418896	131	48	448010	-2.5319	0.98768	0.95124	0.99433
ENSG00000125835	SNRPB	20	2459634	2471853	77	36	448010	-2.6011	0.98924	0.95567	0.99535
ENSG00000103021	CCDC113	16	58229157	58284836	430	83	448010	-2.6119	0.95989	0.98078	0.9955
ENSG00000164902	PHAX	5	126598925	126628252	210	56	448010	-2.6401	0.98791	0.96232	0.99586
ENSG00000140403	DNAJA4	15	78262086	78283196	148	55	448010	-2.643	0.99084	0.97322	0.99589
ENSG00000148704	VAX1	10	117126521	117139301	37	22	448010	-2.6491	0.99606	0.97687	0.99596
ENSG00000279012	OR51B2	11	5321359	5325297	43	11	448010	-2.6489	0.99051	0.97662	0.99596
ENSG00000100368	CSF2RB	22	36911628	36941439	292	74	448010	-2.6845	0.98397	0.97303	0.99637
ENSG00000233381	AK4P3	12	31613023	31653095	339	71	448010	-2.7167	0.99713	0.9688	0.9967
ENSG00000124733	MEA1	6	43009143	43017868	38	28	448010	-2.9859	0.99466	0.99575	0.99859
ENSG00000179455	MKRN3	15	23563674	23631075	358	88	448010	-2.9982	0.98847	0.97297	0.99864
ENSG00000150753	CCT5	5	10247929	10267389	177	37	448010	-3.0513	0.99172	0.98193	0.99886
ENSG00000077009	NMRK2	19	3931069	3943416	72	38	448010	-3.1329	0.99064	0.99431	0.99913
ENSG00000198889	DCAF12L1	X	126547383	126553814	12	10	448010	-3.2108	0.99857	0.99738	0.99934
ENSG00000204479	PRAMEF17	1	13387632	13393629	1	1	448010	-4.2824	0.99999	0.99999	0.99999
ENSG00000278558	TMEM191B	22	18525802	18531573	1	1	448010	-4.2788	0.99999	0.99999	0.99999
KEY:
GENE.SYMBOL	Gene symbol
ENSEMBLE.ID	Ensemble.ID (Genes v105)
CHR	Human chromosome number
START	Co-ordinate for start of gene annotation when using a window that includes 2kb upstream from the start of gene (Hg38)
STOP	Co-ordinate for end of gene annotation when using a window that includes 1kb downstream from the end of gene (Hg38)
NSNPS	The number of SNPs annotated to gene after QC
NPARAM	The number of relevant parameters used in the model. For the SNP-wise models this is an approximate value; for the multi-models this is the mean NPARAM value of the component base models
N	The sample size of used when analysing that gene
ZSTAT	The Z-value for the gene, based on its (permutation) p-value; this is what is used as the measure of gene association in the gene-level analyses
P_SNPWISE_MEAN	P-value derived from SNP-wise mean χ2 model
P_SNPWISE_TOP1	P-value derived from SNP-wise top χ2 model
P_MULTI	Aggregate p-value derived from all three methods Top1 and Mean [Gene-wide significance set at 0.05/19695 = 2.54E-6 (shaded in red)]

### Sheet: 6f
DESCRIPTION: GRCh38	eBMD-ASSOCIATED GENES IDENTIFIED BY MAGMA (D.N = 3883 / 19,964)
DISORDER.GROUP	TOTAL GENES IN DISORDER GROUP	EXPECTED SUCCESSES	OBSERVED SUCCESSES	FOLD ENRICHMENT	RAW P VALUE	ADJ P VALUE	IDENTIFIED GENES
All Dysplasias	533	103.67	159	1.53	2.89197e-09	1.21463e-07	B3GALT6, DVL1, ALPL, HSPG2, ARID1A, PIGV, COL11A1, TBX15, SF3B4, CTSK, GORAB, PRRX1, HHAT, TGFB2, IARS2, DNMT3A, CRIPT, ARHGAP25, CYP26B1, EXOC6B, AFF3, ANAPC1, EN1, HDAC4, SUMF1, TGFBR2, GLB1, CRTAP, PTH1R, SETD2, TRAIP, FLNB, ARHGAP31, ATR, IFT80, MECOM, IDUA, RBPJ, DMP1, BMPR1B, SEC24D, ANKH, ARSB, XRCC4, CEP120, FBN2, PITX1, SLC26A2, CSF1R, SPARC, NEU1, SCUBE3, RUNX2, TENT5A, PGM3, FIG4, GJA1, ARID1B, KDELR2, SNX10, HOXA11, HOXA13, BMPER, SFRP4, GLI3, COL1A2, DLX6, DLX5, TBXAS1, SLC4A2, FGFR1, RSPO2, TRPS1, EXT1, TNFRSF11B, COLEC10, NPR2, HNRNPK, ROR2, LMX1B, PAPSS2, SMC3, CREB3L1, LRP4, SLC39A13, FAM111A, TMEM216, B3GAT3, FERMT3, PLCB3, LTBP3, TCIRG1, LRP5, SIK3, MGP, VDR, COL2A1, WNT10B, WNT1, SP7, LEMD3, TBX3, RFLNA, TNFSF11, GPC6, MMP14, SRP54, SIX1, TRIP11, FMN1, FBN1, TCF12, SMAD3, CLCN7, TRAF7, CREBBP, PAM16, SALL1, MMP2, CBFB, PRMT7, CDH3, VAC14, NXN, FKBP10, NAGLU, MEOX1, SOST, EFTUD2, PLEKHM1, WNT3, COL1A1, XYLT2, TBX4, ACTG1, DYM, TNFRSF11A, GPX4, MAN2B1, NFIX, TGFB1, BMP2, MMP9, PCNT, CDC45, EP300, CCDC134, FBLN1, SMS, PHEX, PORCN, FGD1, FGF16, PLS3, AIFM1, GPC4, BGN, FLNA, IKBKG
FGFR3 chondrodysplasias	1	0.19	0	0	1	1
Type 2 collagen disorders	1	0.19	1	5.14	1	1	COL2A1
Type 11 collagen disorders	2	0.39	1	2.57	1	1	COL11A1
Sulfation disorders	9	1.75	2	1.14	0.547057	1	SLC26A2, PAPSS2
Dysplasias with multiple joint dislocations	9	1.75	3	1.71	0.247344	1	B3GALT6, EXOC6B, B3GAT3
Filamins and related disorders	7	1.36	3	2.2	0.138667	1	FLNB, RFLNA, FLNA
Proteoglycan core proteins disorders	3	0.58	2	3.43	0.0987605	1	HSPG2, BGN
TRPV4 disorders	1	0.19	0	0	1	1
Pseudoachondroplasia and the multiple epiphyseal dysplasias	6	1.17	0	0	1	1
Skeletal disorders caused by abnormalities of cilia or ciliary signaling	38	7.39	3	0.41	0.986278	1	IFT80, CEP120, TMEM216
Metaphyseal dysplasias	10	1.95	3	1.54	0.305635	1	RUNX2, SRP54, MMP9
Spondylometaphyseal dysplasias (SMD)	6	1.17	3	2.57	0.0922079	1	HHAT, PLCB3, TRIP11
Spondyloepi(meta)physeal dysplasias (SE(M)D)	31	6.03	6	1	0.5772	1	IARS2, PGM3, SLC39A13, LTBP3, DYM, AIFM1
Severe spondylodysplastic dysplasias	7	1.36	3	2.2	0.138667	1	TRIP11, PAM16, GPX4
Mesomelic and rhizo-mesomelic dysplasias	11	2.14	5	2.34	0.0452162	1	DVL1, AFF3, ROR2, GPC6, NXN
Acromesomelic dysplasias	4	0.78	2	2.57	0.172395	1	BMPR1B, NPR2
Acromelic dysplasias	12	2.33	2	0.86	0.661431	1	LTBP3, FBN1
Brachydactylies (isolated)	8	1.56	3	1.93	0.191064	1	BMPR1B, ROR2, BMP2
Brachydactylies as part of syndromes	20	3.89	10	2.57	0.00207265	0.0870513	ARID1A, PIGV, HDAC4, ARID1B, HOXA13, TRPS1, CREBBP, PRMT7, EP300, GPC4
Bent bones dysplasia group	6	1.17	0	0	1	1
Primordial dwarfism and slender bones group	31	6.03	8	1.33	0.244086	1	CRIPT, TRAIP, ATR, XRCC4, SCUBE3, FAM111A, PCNT, CDC45
Lysosomal Storage Diseases with Skeletal Involvement	24	4.67	7	1.5	0.17007	1	SUMF1, GLB1, IDUA, ARSB, NEU1, NAGLU, MAN2B1
Chondrodysplasia punctata (CDP) group	10	1.95	1	0.51	1	1	MGP
Osteopetrosis and related osteoclast disorders	16	3.11	11	3.53	2.45201e-05	0.00102985	CTSK, CSF1R, SNX10, SLC4A2, FERMT3, TCIRG1, TNFSF11, CLCN7, PLEKHM1, TNFRSF11A, IKBKG
Osteosclerotic disorders	30	5.84	12	2.06	0.00752467	0.316036	ANKH, GJA1, SFRP4, TBXAS1, TNFRSF11B, LRP4, LRP5, SP7, LEMD3, SOST, COL1A1, TGFB1
Osteogenesis Imperfecta and bone fragility group	36	7	17	2.43	0.000150585	0.00632456	GORAB, ARHGAP25, CRTAP, SEC24D, SPARC, TENT5A, KDELR2, COL1A2, CREB3L1, LRP5, WNT1, SP7, FKBP10, COL1A1, XYLT2, CCDC134, PLS3
Disorders of bone mineralisation	21	4.08	6	1.47	0.210802	1	ALPL, DMP1, ANKH, TNFRSF11B, VDR, PHEX
Skeletal disorders of parathyroid hormone signaling cascade	3	0.58	2	3.43	0.0987605	1	PTH1R, SIK3
Osteolysis group	11	2.14	3	1.4	0.36433	1	MMP14, MMP2, TNFRSF11A
Disorganized development of skeletal components group	14	2.72	2	0.73	0.788049	1	FGFR1, EXT1
Overgrowth (tall stature) syndromes and segmental overgrowth	27	5.25	10	1.9	0.0253326	1	TGFB2, DNMT3A, TGFBR2, SETD2, FBN2, NPR2, FBN1, SMAD3, NFIX, SMS
Genetic inflammatory or rheumatoid-like osteoarthropathies	6	1.17	0	0	1	1
Cleidocranial dysplasia and related disorders	7	1.36	4	2.94	0.0153133	0.643158	RUNX2, FIG4, CBFB, VAC14
Syndromes featuring craniosynostosis	31	6.03	8	1.33	0.244086	1	CYP26B1, RUNX2, FGFR1, COLEC10, HNRNPK, SIX1, TCF12, TRAF7
Craniofacial Dysostoses	33	6.42	5	0.78	0.797056	1	SF3B4, PRRX1, EFTUD2, ACTG1, FGD1
Vertebral and costal dysostoses	21	4.08	2	0.49	0.93544	1	BMPER, MEOX1
Patellar dysostoses	3	0.58	2	3.43	0.0987605	1	LMX1B, TBX4
Limb hypoplasia ‚Äì reduction defects group	29	5.64	11	1.95	0.0160575	0.674417	TBX15, ANAPC1, EN1, ARHGAP31, RBPJ, PITX1, RSPO2, SMC3, TBX3, WNT3, TBX4
Split hand/foot with and without other manifestations	11	2.14	6	2.8	0.0101162	0.424882	DLX6, DLX5, FGFR1, WNT10B, CDH3, PORCN
Polydactyly-Syndactyly-Triphalangism group	23	4.47	7	1.56	0.143178	1	GJA1, GLI3, LRP4, FMN1, SALL1, FBLN1, FGF16
Defects in joint formation and synostoses	8	1.56	3	1.93	0.191064	1	MECOM, PITX1, HOXA11
KEY:
TOTAL GENES IN DISORDER GROUP	Number of human genes present in the corresponding disorder group
EXPECTED SUCCESSES	Number of expected unique human disease genes present in the genelist, based on proportion in background population
OBSERVED SUCCESSES	Number of observed unique human disease genes present in the genelist
FOLD ENRICHMENT	Magnitude of enrichment for human skeletal disease causative genes
RAW P VALUE	Strength of evidence to reject the null hypothesis that human genes of interest are not over-represented in the genelist, as determined by hypergeometric over-representation testing (raw P value)
ADJ P VALUE	Strength of evidence to reject the null hypothesis that human genes of interest are not over-represented in the genelist, as determined by hypergeometric over-representation testing (corrected for multiple testing via Bonferroni method)
IDENTIFIED GENES	Observed unique human disease genes present in the genelist
NOTE	Cells highlighted in red represent instances where the P value is < 0.05

### Sheet: 6g
DESCRIPTION: GRCh38	PULSE RATE-ASSOCIATED GENES IDENTIFIED BY MAGMA (D.N = 1343 / 19,964)
DISORDER.GROUP	TOTAL GENES IN DISORDER GROUP	EXPECTED SUCCESSES	OBSERVED SUCCESSES	FOLD ENRICHMENT	RAW P VALUE	ADJ P VALUE	IDENTIFIED GENES
All Dysplasias	533	35.86	33	0.92	0.708509	1	ZMPSTE24, TMEM53, IFT172, ORC4, OBSL1, SETD2, TRAIP, HYAL1, CASR, ZIC1, MECOM, SLC10A7, XRCC4, CEP120, BNIP1, SCUBE3, GJA1, CYP3A4, MCM7, MET, LMX1B, B3GAT3, LTBP3, ALG9, WNT10B, IFT81, TBX5, GPC6, TRIP11, SALL1, AKT2, GNAS, PLS3
FGFR3 chondrodysplasias	1	0.07	0	0	1	1
Type 2 collagen disorders	1	0.07	0	0	1	1
Type 11 collagen disorders	2	0.13	0	0	1	1
Sulfation disorders	9	0.61	0	0	1	1
Dysplasias with multiple joint dislocations	9	0.61	2	3.3	0.11882	1	SLC10A7, B3GAT3
Filamins and related disorders	7	0.47	0	0	1	1
Proteoglycan core proteins disorders	3	0.2	0	0	1	1
TRPV4 disorders	1	0.07	0	0	1	1
Pseudoachondroplasia and the multiple epiphyseal dysplasias	6	0.4	0	0	1	1
Skeletal disorders caused by abnormalities of cilia or ciliary signaling	38	2.56	3	1.17	0.475569	1	IFT172, CEP120, IFT81
Metaphyseal dysplasias	10	0.67	0	0	1	1
Spondylometaphyseal dysplasias (SMD)	6	0.4	1	2.48	1	1	TRIP11
Spondyloepi(meta)physeal dysplasias (SE(M)D)	31	2.09	2	0.96	0.626617	1	BNIP1, LTBP3
Severe spondylodysplastic dysplasias	7	0.47	2	4.25	0.0757314	1	ALG9, TRIP11
Mesomelic and rhizo-mesomelic dysplasias	11	0.74	1	1.35	1	1	GPC6
Acromesomelic dysplasias	4	0.27	0	0	1	1
Acromelic dysplasias	12	0.81	2	2.48	0.166334	1	LTBP3, GNAS
Brachydactylies (isolated)	8	0.54	0	0	1	1
Brachydactylies as part of syndromes	20	1.35	0	0	1	1
Bent bones dysplasia group	6	0.4	0	0	1	1
Primordial dwarfism and slender bones group	31	2.09	6	2.88	0.0157791	0.662724	ORC4, OBSL1, TRAIP, XRCC4, SCUBE3, MCM7
Lysosomal Storage Diseases with Skeletal Involvement	24	1.61	0	0	1	1
Chondrodysplasia punctata (CDP) group	10	0.67	0	0	1	1
Osteopetrosis and related osteoclast disorders	16	1.08	0	0	1	1
Osteosclerotic disorders	30	2.02	2	0.99	0.608586	1	TMEM53, GJA1
Osteogenesis Imperfecta and bone fragility group	36	2.42	1	0.41	1	1	PLS3
Disorders of bone mineralisation	21	1.41	2	1.42	0.41752	1	CASR, CYP3A4
Skeletal disorders of parathyroid hormone signaling cascade	3	0.2	0	0	1	1
Osteolysis group	11	0.74	1	1.35	1	1	ZMPSTE24
Disorganized development of skeletal components group	14	0.94	2	2.12	0.241909	1	MET, GNAS
Overgrowth (tall stature) syndromes and segmental overgrowth	27	1.82	2	1.1	0.550558	1	SETD2, AKT2
Genetic inflammatory or rheumatoid-like osteoarthropathies	6	0.4	1	2.48	1	1	HYAL1
Cleidocranial dysplasia and related disorders	7	0.47	0	0	1	1
Syndromes featuring craniosynostosis	31	2.09	1	0.48	1	1	ZIC1
Craniofacial Dysostoses	33	2.22	0	0	1	1
Vertebral and costal dysostoses	21	1.41	0	0	1	1
Patellar dysostoses	3	0.2	1	4.96	1	1	LMX1B
Limb hypoplasia ‚Äì reduction defects group	29	1.95	1	0.51	1	1	TBX5
Split hand/foot with and without other manifestations	11	0.74	1	1.35	1	1	WNT10B
Polydactyly-Syndactyly-Triphalangism group	23	1.55	2	1.29	0.464218	1	GJA1, SALL1
Defects in joint formation and synostoses	8	0.54	1	1.86	1	1	MECOM
KEY:
TOTAL GENES IN DISORDER GROUP	Number of human genes present in the corresponding disorder group
EXPECTED SUCCESSES	Number of expected unique human disease genes present in the genelist, based on proportion in background population
OBSERVED SUCCESSES	Number of observed unique human disease genes present in the genelist
FOLD ENRICHMENT	Magnitude of enrichment for human skeletal disease causative genes
RAW P VALUE	Strength of evidence to reject the null hypothesis that human genes of interest are not over-represented in the genelist, as determined by hypergeometric over-representation testing (raw P value)
ADJ P VALUE	Strength of evidence to reject the null hypothesis that human genes of interest are not over-represented in the genelist, as determined by hypergeometric over-representation testing (corrected for multiple testing via Bonferroni method)
IDENTIFIED GENES	Observed unique human disease genes present in the genelist
NOTE	Cells highlighted in red represent instances where the P value is < 0.05

### Sheet: 6h
MAGMA GSA V1.10 GRCh38, INFO > 0.6, ALL.PROTEIN CODING ORTHOLOGS (+2kb/-1kb)				eBMD
RESOLUTION	CELL.CLUSTER	CELL.SUB.CLUSTER	ID	#GENES	BETA	SE	P.VALUE
ALL MYELOID,LYMPHOID AND NON-HAEMATOPOEITIC CELL CLUSTERS	13. Proliferating pre B cells	-	CLUSTER.13	887	0.062255	0.061779	0.1568
	15. Pro B cells	-	CLUSTER.15	587	0.088016	0.076128	0.12382
	2. Pre B cells	-	CLUSTER.2	328	0.094435	0.10395	0.18183
	24. Multiplets	-	CLUSTER.24	20	0.57782	0.50423	0.12592
	33. Plasma cells	-	CLUSTER.33	375	0.10615	0.094704	0.13118
	4. Immature B cells	-	CLUSTER.4	255	0.12608	0.11756	0.14176
	5. Mature B cells	-	CLUSTER.5	156	0.12691	0.14839	0.19621
	10. HSCs	-	CLUSTER.10	517	0.12014	0.078513	0.062998
	12. GMPs	-	CLUSTER.12	400	0.049402	0.090043	0.29163
	16. GMPs	-	CLUSTER.16	154	0.022356	0.14271	0.43776
	18. Low viability cells	-	CLUSTER.18	123	-0.0058426	0.16622	0.51402
	25. BaEoMa progenitors	-	CLUSTER.25	256	-0.069154	0.11805	0.721
	29. Erythroid progenitors	-	CLUSTER.29	642	0.10559	0.071137	0.068873
	14. Monocytes (Txnip+)	-	CLUSTER.14	327	0.10301	0.10095	0.15376
	17. Plasmacytoid DCs	-	CLUSTER.17	374	0.086856	0.095062	0.18045
	20. Proliferating monocytes	-	CLUSTER.20	473	0.1054	0.08401	0.10483
	21. Classical DCs	-	CLUSTER.21	322	0.18915	0.10537	0.036323
	22. Monocytes (Ear2+)	-	CLUSTER.22	119	0.10575	0.18173	0.28033
	26. Macrophages	-	CLUSTER.26	243	0.29129	0.12574	0.010269
	30. Osteoclasts	-	CLUSTER.30	653	0.16174	0.071626	0.011976
	7. Monocytes (Cd14+)	-	CLUSTER.7	373	0.15885	0.10046	0.056919
	0. Immature neutrophils	-	CLUSTER.0	125	0.20748	0.17465	0.11742
	1. Mature neutrophils (Cxcl2+)	-	CLUSTER.1	228	0.059569	0.12995	0.32333
	11. Pre-neutrophils	-	CLUSTER.11	104	-0.012022	0.18076	0.52651
	19. Pre-neutrophils	-	CLUSTER.19	123	-0.0058426	0.16622	0.51402
	3. Mature neutrophils (Tmcc1+)	-	CLUSTER.3	154	0.070442	0.15649	0.32631
	6. Immature neutrophils	-	CLUSTER.6	96	0.14456	0.19261	0.22648
	8. Mature neutrophils	-	CLUSTER.8	167	0.14065	0.15081	0.17552
	27. Chondrocytes	-	CLUSTER.27	518	0.56965	0.083566	4.8045e-12
	28. Osteoblasts	-	CLUSTER.28	537	0.62331	0.082301	1.9028e-14
	31. Endothelial cells	-	CLUSTER.31	574	0.39634	0.081208	5.3348e-07
	32. Vascular SMCs	-	CLUSTER.32	594	0.61487	0.079988	7.9165e-15
	23. NK cells	-	CLUSTER.23	256	0.15153	0.12249	0.10803
	9. T cells	-	CLUSTER.9	221	0.21663	0.12763	0.044822
NON-HAEMATOPOEITIC CELL SUB CLUSTERS	-	1. Resting chondrocytes	SUB.CLUSTER.1	311	0.41051	0.10806	7.2964e-05
	-	4. Pre-hypertrophic chondrocytes	SUB.CLUSTER.4	316	0.3591	0.10668	0.00038179
	-	5. Hypertrophic chondrocytes	SUB.CLUSTER.5	254	0.66899	0.12156	1.8863e-08
	-	11. Ly6c1+ arteriolar cells	SUB.CLUSTER.11	443	0.26201	0.092355	0.0022796
	-	6. Sinusoidal cells	SUB.CLUSTER.6	312	0.29493	0.1136	0.0047167
	-	8. Cldn5+ arteriolar cells	SUB.CLUSTER.8	177	0.010534	0.1507	0.47214
	-	9. Type H cells	SUB.CLUSTER.9	562	0.2193	0.08251	0.0039347
	-	13. Neurons	SUB.CLUSTER.13	191	0.10979	0.14265	0.22076
	-	0. Pre-osteoblasts	SUB.CLUSTER.0	192	0.97124	0.14575	1.3729e-11
	-	10. Mature osteoblasts	SUB.CLUSTER.10	114	0.82261	0.18501	4.3927e-06
	-	14. Early osteocytes	SUB.CLUSTER.14	71	1.4298	0.24426	2.4455e-09
	-	15. Fibroblasts	SUB.CLUSTER.15	158	0.86423	0.15748	2.0614e-08
	-	3. MSCs	SUB.CLUSTER.3	307	0.67651	0.11497	2.0345e-09
	-	7. Osteoprogenitors	SUB.CLUSTER.7	240	0.98715	0.12783	6.0072e-15
	-	12. Pericytes	SUB.CLUSTER.12	221	0.41472	0.13698	0.0012342
	-	2. SMCs	SUB.CLUSTER.2	478	0.48595	0.093306	9.643e-08
DESCRIPTION	Name of cell cluster / sub-cluster
#GENES	Number of human orthologs present in the gene-program of the corresponding cell cluster / subcluster
BETA	Estimate that quantifies the degree to which a set of human orthologs present in a gene program of a cell cluster or subcluster is more strongly associated with eBMD, than a set of all other genes in the genome
SE	Standard error of BETA
P.VALUE	Strength of evidence to reject the null hypothesis that the mean association of a set of genes within a gene-program is the same as the mean association of all other genes in the genome
NOTE	Cells highlighted in red represent instances where the GSA P value < 0.05/34 = 0.0014705882352941
	Cells highlighted in blue represent instances where the GSA P value is < 0.05

### Sheet: 6i
MAGMA GSA V1.10 GRCh38, INFO > 0.6, ALL.PROTEIN CODING ORTHOLOGS (+2kb/-1kb)				MARGINAL.GSA eBMD				CONDITIONAL.ON.CLUSTER.27			CONDITIONAL.ON.CLUSTER.28			CONDITIONAL.ON.CLUSTER.31			CONDITIONAL.ON.CLUSTER.32
RESOLUTION	CELL.CLUSTER	CELL.SUB.CLUSTER	ID	#GENES	BETA	SE	P.VALUE	BETA	SE	P.VALUE	BETA	SE	P.VALUE	BETA	SE	P.VALUE	BETA	SE	P.VALUE
CLUSTER	27. Chondrocytes	-	CLUSTER.27	518	0.56965	0.083566	4.8045e-12	-	-	-	0.35989	0.093163	5.6192e-05	0.51072	0.085073	9.8542e-10	0.44739	0.085692	9.0031e-08
	28. Osteoblasts	-	CLUSTER.28	537	0.62331	0.082301	1.9028e-14	0.46614	0.09178	1.9174e-07	-	-	-	0.55049	0.087253	1.436e-10	0.46598	0.087046	4.3713e-08
	31. Endothelial cells	-	CLUSTER.31	574	0.39634	0.081208	5.3348e-07	0.30251	0.082621	0.00012579	0.21589	0.086015	0.0060425	-	-	-	0.22739	0.085166	0.003797
	32. VSMCs	-	CLUSTER.32	594	0.61487	0.079988	7.9165e-15	0.51807	0.082052	1.392e-10	0.46636	0.084604	1.7949e-08	0.54654	0.08397	3.8881e-11	-	-	-
SUB.CLUSTER	-	0. Pre-osteoblasts	SUB.CLUSTER.0	192	0.97124	0.14575	1.3729e-11	0.86083	0.14675	2.2709e-09	0.61115	0.16111	7.4586e-05	0.92567	0.14604	1.1864e-10	0.88847	0.146	5.9235e-10
	-	10. Mature osteoblasts	SUB.CLUSTER.10	114	0.82261	0.18501	4.3927e-06	0.59674	0.18855	0.00077677	0.49207	0.19136	0.0050679	0.7962	0.18498	8.4212e-06	0.76152	0.1849	1.915e-05
	-	11. Ly6c1+ arteriolar cells	SUB.CLUSTER.11	443	0.26201	0.092355	0.0022796	0.25602	0.092244	0.0027593	0.22901	0.092322	0.0065624	0.098457	0.10061	0.16389	0.19018	0.092721	0.020134
	-	12.Pericytes	SUB.CLUSTER.12	221	0.41472	0.13698	0.0012342	0.39573	0.13684	0.0019165	0.29881	0.13771	0.015013	0.36683	0.13728	0.0037732	0.12329	0.14279	0.19395
	-	14. Early osteocytes	SUB.CLUSTER.14	71	1.4298	0.24426	2.4455e-09	1.37	0.24414	1.0178e-08	1.2641	0.24506	1.2599e-07	1.4273	0.24411	2.5446e-09	1.3609	0.24406	1.2495e-08
	-	15. Fibroblasts	SUB.CLUSTER.15	158	0.86423	0.15748	2.0614e-08	0.81447	0.15748	1.1705e-07	0.67644	0.15975	1.1516e-05	0.82334	0.15764	8.9113e-08	0.74305	0.15817	1.3251e-06
	-	1. Resting chondrocytes	SUB.CLUSTER.1	311	0.41051	0.10806	7.2964e-05	-0.0031667	0.1304	0.50969	0.28643	0.10934	0.004406	0.39609	0.10804	0.00012347	0.3625	0.10809	0.00039961
	-	2. SMCs	SUB.CLUSTER.2	478	0.48595	0.093306	9.643e-08	0.46105	0.093271	3.8779e-07	0.42916	0.093513	2.2386e-06	0.4503	0.0936	7.5758e-07	0.0848	0.11684	0.23399
	-	3. MSCs	SUB.CLUSTER.3	307	0.67651	0.11497	2.0345e-09	0.63708	0.115	1.5332e-08	0.45831	0.12029	6.9717e-05	0.6371	0.11525	1.6424e-08	0.58996	0.11545	1.6282e-07
	-	4. Pre-hypertrophic chondrocytes	SUB.CLUSTER.4	316	0.3591	0.10668	0.00038179	-0.18021	0.13878	0.90293	0.20318	0.10881	0.030942	0.33927	0.10669	0.00073814	0.30464	0.10676	0.0021652
	-	5. Hypertrophic chondrocytes	SUB.CLUSTER.5	254	0.66899	0.12156	1.8863e-08	0.38034	0.13496	0.0024174	0.58194	0.12202	9.3143e-07	0.64249	0.12162	6.4383e-08	0.58454	0.12195	8.2722e-07
	-	7. Osteoprogenitors	SUB.CLUSTER.7	240	0.98715	0.12783	6.0072e-15	0.88191	0.129	4.1856e-12	0.68421	0.14449	1.1013e-06	0.94736	0.12809	7.3334e-14	0.87737	0.12869	4.7785e-12
MAGMA GSA V1.10 GRCh38, INFO > 0.6, ALL.PROTEIN CODING ORTHOLOGS (+2kb/-1kb)				MARGINAL.GSA.eBMD				CONDITIONAL.ON.SUB.CLUSTER.0			CONDITIONAL.ON.SUB.CLUSTER.10			CONDITIONAL.ON.SUB.CLUSTER.11			CONDITIONAL.ON.SUB.CLUSTER.12			CONDITIONAL.ON.SUB.CLUSTER.14			CONDITIONAL.ON.SUB.CLUSTER.15			CONDITIONAL.ON.SUB.CLUSTER.1			CONDITIONAL.ON.SUB.CLUSTER.2			CONDITIONAL.ON.SUB.CLUSTER.3			CONDITIONAL.ON.SUB.CLUSTER.4			CONDITIONAL.ON.SUB.CLUSTER.5			CONDITIONAL.ON.SUB.CLUSTER.7
RESOLUTION	CELL.CLUSTER	CELL.SUB.CLUSTER	ID	#GENES	BETA	SE	P.VALUE	BETA	SE	P.VALUE	BETA	SE	P.VALUE	BETA	SE	P.VALUE	BETA	SE	P.VALUE	BETA	SE	P.VALUE	BETA	SE	P.VALUE	BETA	SE	P.VALUE	BETA	SE	P.VALUE	BETA	SE	P.VALUE	BETA	SE	P.VALUE	BETA	SE	P.VALUE	BETA	SE	P.VALUE
CLUSTER	27. Chondrocytes	-	CLUSTER.27	518	0.56965	0.083566	4.8045e-12	0.50815	0.084144	7.9015e-10	0.51631	0.085228	7.0307e-10	0.56743	0.083554	5.7369e-12	0.56469	0.083567	7.2449e-12	0.55226	0.083553	1.9795e-11	0.54884	0.083603	2.6766e-11	0.57102	0.10093	7.7828e-09	0.55298	0.08358	1.8947e-11	0.54529	0.083613	3.5693e-11	0.66017	0.10882	6.6703e-10	0.45568	0.092822	4.6136e-07	0.48851	0.084299	3.474e-09
	28. Osteoblasts	-	CLUSTER.28	537	0.62331	0.082301	1.9028e-14	0.47569	0.09101	8.7186e-08	0.56636	0.085216	1.547e-11	0.6135	0.082384	4.9935e-14	0.60251	0.082849	1.8392e-13	0.58242	0.082623	9.3314e-13	0.56142	0.08355	9.3861e-12	0.58818	0.083373	8.954e-13	0.59118	0.082552	4.1489e-13	0.52571	0.086166	5.3728e-10	0.59134	0.084057	1.0319e-12	0.58345	0.082674	8.8047e-13	0.41759	0.09302	3.5959e-06
	31. Endothelial cells	-	CLUSTER.31	574	0.39634	0.081208	5.3348e-07	0.36001	0.081322	4.8061e-06	0.38584	0.081205	1.0179e-06	0.36191	0.088502	2.1733e-05	0.38008	0.081422	1.5315e-06	0.39534	0.081133	5.5516e-07	0.3723	0.081279	2.3341e-06	0.38803	0.081211	8.9228e-07	0.36283	0.081456	4.2348e-06	0.36173	0.081382	4.4245e-06	0.38624	0.081249	1.0063e-06	0.37614	0.081237	1.8393e-06	0.35338	0.081294	6.9431e-06
	32. VSMCs	-	CLUSTER.32	594	0.61487	0.079988	7.9165e-15	0.57641	0.080157	3.3418e-13	0.60036	0.08003	3.2989e-14	0.59768	0.080419	5.5865e-14	0.59419	0.083496	5.7477e-13	0.59801	0.079978	3.9705e-14	0.57436	0.080405	4.7283e-13	0.59891	0.080107	3.9946e-14	0.57101	0.10025	6.2312e-09	0.57157	0.08038	5.9845e-13	0.59926	0.080159	4.0091e-14	0.57782	0.080312	3.2548e-13	0.54577	0.080527	6.3048e-12
SUB.CLUSTER	-	0. Pre-osteoblasts	SUB.CLUSTER.0	192	0.97124	0.14575	1.3729e-11	-	-	-	0.8617	0.15074	5.5249e-09	0.97052	0.14572	1.4072e-11	0.96399	0.14574	1.9163e-11	0.88213	0.14669	9.2525e-10	0.89652	0.14648	4.7676e-10	0.96949	0.14569	1.465e-11	0.96608	0.14565	1.6911e-11	0.82866	0.14892	1.3347e-08	0.97272	0.14571	1.2648e-11	0.95363	0.14567	3.0277e-11	0.48443	0.17805	0.0032603
	-	10. Mature osteoblasts	SUB.CLUSTER.10	114	0.82261	0.18501	4.3927e-06	0.54283	0.19121	0.0022662	-	-	-	0.8295	0.18498	3.6826e-06	0.81589	0.18498	5.1818e-06	0.63821	0.18839	0.00035306	0.75583	0.18532	2.2758e-05	0.76142	0.18583	2.0993e-05	0.81215	0.18489	5.6294e-06	0.78344	0.18497	1.1459e-05	0.75293	0.18664	2.7513e-05	0.76512	0.18519	1.8106e-05	0.6399	0.18649	0.000301
	-	11. Ly6c1+ arteriolar cells	SUB.CLUSTER.11	443	0.26201	0.092355	0.0022796	0.26094	0.092244	0.0023387	0.26733	0.092314	0.0018924	-	-	-	0.24762	0.092472	0.0037083	0.25967	0.092271	0.0024473	0.24851	0.092316	0.0035554	0.2705	0.092345	0.0017013	0.24271	0.092369	0.0043031	0.25205	0.092286	0.0031584	0.26708	0.09234	0.0019139	0.2743	0.092304	0.0014826	0.25602	0.092209	0.0027501
	-	12. Pericytes	SUB.CLUSTER.12	221	0.41472	0.13698	0.0012342	0.3993	0.13684	0.0017629	0.40735	0.13692	0.0014663	0.39487	0.13716	0.001997	-	-	-	0.41072	0.13685	0.0013468	0.30896	0.13845	0.01283	0.40888	0.13694	0.0014156	0.23532	0.14248	0.049313	0.32972	0.13771	0.0083303	0.41363	0.13694	0.0012635	0.41351	0.13687	0.0012605	0.33375	0.13719	0.0074989
	-	14. Early osteocytes	SUB.CLUSTER.14	71	1.4298	0.24426	2.4455e-09	1.2539	0.24577	1.7003e-07	1.2679	0.24883	1.7558e-07	1.4269	0.24422	2.6144e-09	1.4262	0.24421	2.6566e-09	-	-	-	1.4192	0.24408	3.087e-09	1.4364	0.24417	2.0544e-09	1.412	0.24412	3.7025e-09	1.3808	0.2442	7.9421e-09	1.435	0.2442	2.1316e-09	1.3881	0.2442	6.6665e-09	1.3017	0.24453	5.1568e-08
	-	15. Fibroblasts	SUB.CLUSTER.15	158	0.86423	0.15748	2.0614e-08	0.76162	0.15821	7.457e-07	0.81958	0.15779	1.0398e-07	0.85277	0.15751	3.1192e-08	0.8109	0.15926	1.7936e-07	0.85694	0.15734	2.604e-08	-	-	-	0.86278	0.15742	2.1465e-08	0.81134	0.15776	1.3667e-07	0.67886	0.16227	1.4421e-05	0.86256	0.15743	2.1693e-08	0.8603	0.15735	2.315e-08	0.66396	0.15998	1.669e-05
	-	1. Resting chondrocytes	SUB.CLUSTER.1	311	0.41051	0.10806	7.2964e-05	0.40822	0.10793	7.7995e-05	0.36723	0.10853	0.00035845	0.41803	0.10807	5.505e-05	0.40685	0.10805	8.3372e-05	0.41494	0.10797	6.0908e-05	0.40907	0.10798	7.6034e-05	-	-	-	0.40384	0.10799	9.2492e-05	0.40823	0.10796	7.8319e-05	0.30354	0.14762	0.019888	0.22999	0.11537	0.02311	0.38737	0.10794	0.0001665
	-	2. SMCs	SUB.CLUSTER.2	478	0.48595	0.093306	9.643e-08	0.48172	0.093197	1.1904e-07	0.48146	0.093264	1.2325e-07	0.47589	0.093369	1.7441e-07	0.44154	0.097099	2.7338e-06	0.47828	0.093231	1.4638e-07	0.45268	0.093464	6.4363e-07	0.48179	0.093279	1.2152e-07	-	-	-	0.47267	0.093251	2.0221e-07	0.48256	0.093286	1.165e-07	0.46511	0.093319	3.1416e-07	0.46492	0.093201	3.0742e-07
	-	3. MSCs	SUB.CLUSTER.3	307	0.67651	0.11497	2.0345e-09	0.54059	0.11744	2.0962e-06	0.6585	0.11499	5.2114e-09	0.6707	0.11497	2.7554e-09	0.6459	0.11566	1.19e-08	0.65356	0.11494	6.6051e-09	0.55581	0.11848	1.3689e-06	0.67495	0.11493	2.18e-09	0.66211	0.11493	4.2444e-09	-	-	-	0.68085	0.11494	1.6052e-09	0.67845	0.11488	1.7844e-09	0.40352	0.12363	0.00055029
	-	4. Pre-hypertrophic chondrocytes	SUB.CLUSTER.4	316	0.3591	0.10668	0.00038179	0.36123	0.10655	0.00034986	0.30122	0.10759	0.0025608	0.36406	0.10667	0.00032192	0.35834	0.10665	0.00039074	0.363	0.10658	0.0003304	0.35726	0.10659	0.00040246	0.15499	0.14571	0.14375	0.35304	0.10661	0.00046471	0.36604	0.10658	0.00029767	-	-	-	0.12981	0.11822	0.13611	0.3526	0.10651	0.00046641
	-	5. Hypertrophic chondrocytes	SUB.CLUSTER.5	254	0.66899	0.12156	1.8863e-08	0.65106	0.12145	4.1906e-08	0.63927	0.12171	7.5999e-08	0.67762	0.12156	1.2612e-08	0.6684	0.12153	1.9254e-08	0.64683	0.12151	5.16e-08	0.66597	0.12146	2.1184e-08	0.57803	0.12983	4.2731e-06	0.64342	0.12158	6.1202e-08	0.67118	0.12144	1.6535e-08	0.60505	0.13478	3.5994e-06	-	-	-	0.65578	0.12137	3.3187e-08
	-	7. Osteoprogenitors	SUB.CLUSTER.7	240	0.98715	0.12783	6.0072e-15	0.74269	0.15623	1.0056e-06	0.92679	0.129	3.5012e-13	0.98416	0.12781	7.1482e-15	0.96263	0.12821	3.1348e-14	0.9384	0.12806	1.2192e-13	0.88837	0.12997	4.2275e-12	0.97425	0.12784	1.3217e-14	0.96816	0.1278	1.8757e-14	0.82106	0.13755	1.2156e-09	0.9838	0.1278	7.2648e-15	0.97733	0.12774	1.0489e-14	-	-	-
KEY:
MARGINAL.GSA	Summary result statistics corresponding to baseline MAGMA GSA analysis of eBMD
DESCRIPTION	Name of cell cluster / sub-cluster
#GENES	Number of human orthologs present in the gene-program of the corresponding cell cluster / subcluster
BETA	Estimate that quantifies the degree to which a set of human orthologs present in a gene program of a cell cluster or subcluster is more strongly associated with eBMD, than a set of all other genes in the genome
SE	Standard error of BETA
P.VALUE	Strength of evidence to reject the null hypothesis that the mean association of a set of genes within a gene-program is the same as the mean association of all other genes in the genome
NOTE	Cells highlighted in green represent instances where the conditional GSA P value is > 0.05
	Cells highlighted in red represent instances where the conditional GSA P value is < 0.05

### Sheet: 6j
MAGMA GSA V1.10 GRCh38, INFO > 0.6, ALL.PROTEIN CODING ORTHOLOGS (+2kb/-1kb)			eBMD
CELL TYPE CLUSTER	ID	N.GENES	BETA	SE	P VALUE
0. Adipo CAR	CLUSTER.0	461	0.56096	0.091435	4.3464e-10
1. Arteriolar ECs	CLUSTER.1	290	0.34731	0.1178	0.0015998
2. Arteriolar fibroblasts	CLUSTER.2	481	0.49976	0.085708	2.8023e-09
3. B cells	CLUSTER.3	258	-0.023467	0.12012	0.57745
4. Chondrocytes	CLUSTER.4	298	0.57633	0.11294	1.6906e-07
5. Dendritic cells	CLUSTER.5	442	0.023353	0.09129	0.39905
6. Endosteal fibroblasts	CLUSTER.6	507	0.45975	0.08505	3.271e-08
7. Eo.Baso progenitors	CLUSTER.7	228	-0.057182	0.12482	0.67656
8. Ery progenitors	CLUSTER.8	376	0.15035	0.093536	0.053994
9. Ery.Mk progenitors	CLUSTER.9	302	0.21858	0.10838	0.021865
10. Erythroblasts	CLUSTER.10	700	0.032009	0.0682	0.31942
11. Fibro.Chondro progenitors	CLUSTER.11	293	0.5774	0.11376	1.9509e-07
12. Gran.Mono progrogenitors	CLUSTER.12	323	0.020005	0.10205	0.42229
13. LMPPs	CLUSTER.13	276	0.19918	0.11904	0.04715
14. Mk progenitors	CLUSTER.14	307	0.19876	0.10758	0.032333
15. Mono progenitors	CLUSTER.15	262	-0.08257	0.11598	0.76174
16. Monocytes	CLUSTER.16	413	0.17724	0.095085	0.031167
17. Myofibroblasts	CLUSTER.17	239	0.50971	0.12579	2.5499e-05
18. NK cells	CLUSTER.18	305	0.22856	0.11532	0.023745
19. Neutro progenitors	CLUSTER.19	277	0.096388	0.10994	0.19032
20. Neutrophils	CLUSTER.20	263	0.18748	0.11743	0.055195
21. Ng2+ MSCs	CLUSTER.21	259	0.81116	0.1208	9.7048e-12
22. Osteo CAR	CLUSTER.22	315	0.68469	0.11351	8.2689e-10
23. Osteoblasts	CLUSTER.23	303	0.59836	0.10837	1.7052e-08
24. Schwann cells	CLUSTER.24	865	0.058923	0.066161	0.18658
25. Sinusoidal ECs	CLUSTER.25	294	0.45777	0.11813	5.3446e-05
26. Smooth muscle	CLUSTER.26	225	0.42804	0.13403	0.00070349
27. Stromal fibroblasts	CLUSTER.27	257	0.55905	0.12291	2.7193e-06
28. T cells	CLUSTER.28	268	0.22824	0.11646	0.025014
29. Large pre B cells	CLUSTER.29	359	-0.060419	0.099432	0.72828
30. Pro B cells	CLUSTER.30	288	0.047713	0.11358	0.33721
31. Small pre B cells	CLUSTER.31	405	0.033788	0.095727	0.36206
KEY:
CELL TYPE CLUSTER / ID	Name of cell cluster
N.GENES	Number of protein coding human orthologs present in the gene-program of the corresponding cell cluster
BETA	Estimate that quantifies the degree to which a set of human orthologs present in a gene program of a cell cluster is more strongly associated with eBMD, than a set of all other genes in the genome
SE	Standard error of BETA
P.VALUE	Strength of evidence to reject the null hypothesis that the mean association of a set of genes within a gene-program is the same as the mean association of all other genes in the genome
NOTE	Cells highlighted in red represent instances where the GSA P value < 0.05/31 = 0.0016129032258065
	Cells highlighted in blue represent instances where the GSA P value is < 0.05

### Sheet: 6k
MAGMA GSA V1.10 GRCh38, INFO > 0.6, ALL.PROTEIN CODING ORTHOLOGS (+2kb/-1kb)			eBMD
CELL TYPE CLUSTER	ID	N.GENES	BETA	SE	P VALUE
0. MSCs	CLUSTER.0	494	0.78588	0.097137	3.1604e-16
1. MSCs	CLUSTER.1	422	0.72042	0.10017	3.3146e-13
2. ECs	CLUSTER.2	694	0.33244	0.078797	1.2331e-05
3. Pre-osteoblasts	CLUSTER.3	314	0.99297	0.11526	3.7811e-18
4. Immature neutrophils	CLUSTER.4	1029	0.11189	0.062154	0.035926
5. T and NK cells	CLUSTER.5	652	0.018345	0.077939	0.40696
6. Pericytes	CLUSTER.6	393	0.282	0.10341	0.0031988
7. SMCs	CLUSTER.7	569	0.30706	0.085134	0.0001554
8. Mature neutrophils	CLUSTER.8	886	-0.011768	0.065698	0.57108
9. B cells	CLUSTER.9	630	0.023847	0.079161	0.38162
10. GMPs	CLUSTER.10	369	-0.037663	0.094847	0.65435
11. Monocytes and macrophages	CLUSTER.11	655	0.11818	0.075237	0.058132
12. Mature osteoblasts	CLUSTER.12	413	0.93545	0.096865	2.5921e-22
13. HSCs	CLUSTER.13	797	0.0076004	0.065688	0.45394
14. GMPs	CLUSTER.14	1252	0.012635	0.056134	0.41096
15. Chondrocytes and fibroblasts	CLUSTER.15	420	0.73555	0.094622	4.0225e-15
16. B cells	CLUSTER.16	720	-0.036622	0.075599	0.68596
17. Mature neutrophils	CLUSTER.17	233	-0.036215	0.11858	0.61997
18. Multiplets	CLUSTER.18	363	0.17826	0.10683	0.0476
19. B cells	CLUSTER.19	484	-0.024711	0.090826	0.60722
KEY:
CELL TYPE CLUSTER / ID	Name of cell cluster
N.GENES	Number of protein coding genes present in the gene-program of the corresponding cell cluster
BETA	Estimate that quantifies the degree to which a gene program of a cell cluster is more strongly associated with eBMD, than a set of all other genes in the genome
SE	Standard error of BETA
P.VALUE	Strength of evidence to reject the null hypothesis that the mean association of a set of genes within a gene-program is the same as the mean association of all other genes in the genome
NOTE	Cells highlighted in red represent instances where the GSA P value < 0.05/20 = 0.0025
	Cells highlighted in blue represent instances where the GSA P value is < 0.05

### Sheet: 6l
MAGMA GSA V1.10 GRCh38, INFO > 0.6, ALL.PROTEIN CODING ORTHOLOGS (+2kb/-1kb)			eBMD
CELL TYPE CLUSTER	ID	N.GENES	BETA	SE	P VALUE
0. MSCs	CLUSTER.0	49	0.66915	0.27779	0.0080063
1. Osteoblasts	CLUSTER.1	100	1.2732	0.1972	5.4977e-11
2. SECs	CLUSTER.2	62	0.60801	0.25825	0.0092819
3. AECs	CLUSTER.3	37	0.14237	0.33652	0.33612
4. Cartilage	CLUSTER.4	119	1.0993	0.18121	6.679e-10
5. SECs	CLUSTER.5	127	0.42292	0.17662	0.0083273
6. VSMCs	CLUSTER.6	88	0.65148	0.21928	0.0014862
7. Adipocytes	CLUSTER.7	64	0.54544	0.22898	0.0086133
8. AECs	CLUSTER.8	87	0.21214	0.20871	0.15472
9. Osteo-MSCs	CLUSTER.9	71	1.4074	0.23224	6.9361e-10
10. Osteoclasts	CLUSTER.10	195	0.16611	0.13445	0.10835
KEY:
CELL TYPE CLUSTER / ID	Name of cell cluster
N.GENES	Number of protein coding genes present in the gene-program of the corresponding cell cluster
BETA	Estimate that quantifies the degree to which a gene program of a cell cluster is more strongly associated with eBMD, than a set of all other genes in the genome
SE	Standard error of BETA
P.VALUE	Strength of evidence to reject the null hypothesis that the mean association of a set of genes within a gene-program is the same as the mean association of all other genes in the genome
NOTE	Cells highlighted in red represent instances where the GSA P value < 0.05/11 = 0.004545455
	Cells highlighted in blue represent instances where the GSA P value is < 0.05
