## Supplementary Table 8 for "Multiscale analysis and functional validation of the cellular and genetic determinants of skeletal disease"

### Sheet: OBCD FINAL
Supplementary Table 8. Structural and functional analysis of mice from the OBCD program
						IMPC Homozygote Preweaning Lethality																		FEMUR														VERTEBRAE								FEMUR					VERTEBRAE			Permutation				FEMUR														VERTEBRAE
														OBCD OUTLIER												TRABECULAR				CORTICAL			3-POINT BENDING							COMPRESSION														0.00437296	OBCD PERMUTATION					TRABECULAR				CORTICAL			3-POINT BENDING							COMPRESSION
								Cluster Marker Genes						Structural	Functional	Structural &	Cortical			Trabecular			Mahalanobis	BMC	Length	BV/TV	Tb.N	Tb.Th	Tb.Sp	Ct.Th	Int.Di	Ct.BMD	Yield Load	Max Load	Fracture Load	Stiffness	DE #	BMC	Length	Yield Load	Max Load	Stiffness	Mahalanobis		QUALITY	Yield Load	Max Load	Fracture Load	Stiffness	DE #	Yield Load	Max Load	Stiffness	0.00468507	Structural	Functional	Structural &	BMC	Length	BV/TV	Tb.N	Tb.Th	Tb.Sp	Ct.Th	Int.Di	Ct.BMD	Yield Load	Max Load	Fracture Load	Stiffness	DE #	BMC	Length	Yield Load	Max Load	Stiffness
	NUMBER	Gene	Allele	Background	Zygosity		n	Osteoblasts	Endothelial cells	Vascular SMCs	Chondrocytes	Osteoclasts	Gene			Functional	Structure	Strength	Quality	Structure	Strength	Quality		(Grey level)	(mm)	%	(mm-1)	(mm)	(mm)	(mm)	(mm)	(mg HA/cm3)	(N)	(N)	(N)	(N/mm)	(%)	(Grey level)	(mm)	(N)	(N)	(N/mm)	Gene	Mahalanobis	Gene	(N)	(N)	(N)	(N/mm)	(%)	(N)	(N)	(N/mm)	Gene			Functional	(Grey level)	(mm)	%	(mm-1)	(mm)	(mm)	(mm)	(mm)	(mg HA/cm3)	(N)	(N)	(N)	(N/mm)	(%)	(Grey level)	(mm)	(N)	(N)	(N/mm)
Structural	1	Abhd17a	Abhd17a<tm1a(KOMP)Wtsi>	Primary	HOM		6		Y				Abhd17a	1			1							-0.0621048	0.38	-2.20763	-1.51678	0.166	0.912	0.0851734	-0.433076	0.595	1.36521	-0.543098	0.387	-0.281872	0.524	0.244628	-0.572024	-0.416888	-0.833322	-1.30125	Abhd17a	0.166667	Abhd17a									Abhd17a	1	1	1	0.47049	0.38467	0	0.00013	9e-05	0.00011	0.41401	0.14181	0.34996	0.00062	0.09141	0.3164	0.24198	0.51602	0.29447	0.07983	0.15028	0.01688	0.00052
Functional	2	Adcy3	Adcy3<tm1a(EUCOMM)Wtsi>	Primary	HET	Yes	2					Y	Adcy3											1.05325	0.573	-0.884869	0.363824	0.059	0.357	-0.223091	1.28339	0.421	-0.440264	-0.521606	0.53	-0.157951	0.358	0.337709	-0.415131	-0.776475	-0.791511	-0.850306	Adcy3	0	Adcy3									Adcy3				0.08543	0.3862	0.10314	0.30609	0.01347	0.29031	0.38188	0.03713	0.35991	0.2739	0.22686	0.47238	0.40062	0.40096	0.34709	0.27857	0.13145	0.12842	0.11358
Structural and Functional	3	Agap1	Agap1<tm1a(EUCOMM)Wtsi>	Primary	HOM		2					Y	Agap1	1	1	1	1	1		1	1	1	1	-3.20537	0.221	-1.89826	-1.79081	0.493	0.944	-2.51955	0.799384	0.807	-0.922569	-2.07719	0.122	-1.27816	0.75	-2.3151	-3.31243	-2.30012	-2.23726	-2.85225	Agap1	1	Agap1								L	Agap1	1	1	1	0	0.17313	0.00164	0.00702	0.4876	0.00909	9e-05	0.12975	0.1586	0.09073	0.00206	0.03418	0.04009	0.11275	0.00051	0	0.0003	0.00023	0
Mahalonobis Only	4	Ahcyl1	Ahcyl1<tm1a(EUCOMM)Wtsi>	Primary	HOM		2			Y			Ahcyl1		1						1	1		0.29278	0.671	0.433518	1.1074	0.336	0.183	-0.35343	1.34326	0.581	-0.296521	1.02133	0.698	1.34143	0.388	1.17544	-0.595558	2.57559	1.76881	-0.00456809	Ahcyl1	0.5	Ahcyl1						H			Ahcyl1		1		0.37567	0.23696	0.26659	0.05527	0.27725	0.09454	0.30869	0.02932	0.54192	0.35175	0.0705	0.20176	0.02735	0.52544	0.06324	0.20112	0.00017	0.00836	0.49322
Quality Only	5	Amotl1	Amotl1<tm1a(EUCOMM)Wtsi>	Primary	HOM		2	Y	Y				Amotl1	1	1	1	1				1	1		2.72627	0.485	1.38131	0.769593	0.827	0.214	0.354129	1.58277	0.124	-0.355194	0.912467	0.375	-0.89616	0.725	-0.360398	-0.0176669	1.24823	0.667564	2.19811	Amotl1	0.5	Amotl1								H	Amotl1	1	1	1	1e-05	0.50249	0.03111	0.13336	0.10753	0.12125	0.30194	0.01231	0.04305	0.31636	0.09528	0.26156	0.10087	0.14078	0.34453	0.48288	0.04156	0.17146	0.00064
No Phenotype	6	Anxa8	Anxa8<em1(IMPC)Wtsi>	Primary	HOM		6				Y		Anxa8	1						1				0.444873	0.953	-1.48175	-2.16236	0.419	0.915	0.205169	-0.161303	0.598	0.772312	0.263927	0.379	0.401466	0.563	1.31506	0.289147	0.833031	1.01423	0.450789	Anxa8	0.333333	Anxa8									Anxa8	1			0.15053	0.00642	1e-05	0	0.36072	0	0.30463	0.34202	0.19733	0.03213	0.26126	0.12528	0.15999	0.1572	0.00078	0.23997	0.02106	0.00719	0.13155
	7	Apoe	Apoe<tm1Unc>	Secondary	HOM		6	Y	Y			Y	Apoe											0.160953	0.171157	0.937	0.983802	0.4023	-0.958729	0.24	0.764875	0.19	-0.700636	-0.668447	-0.783659	0.0126979	0.849	-1.16677	-1.17748	-1.12739	-1.10015	-0.910782	Apoe	0	Apoe									Apoe	1	1	1	0.38088	0.35132	0.00855	0.08509	0.30226	0.08465	0.00892	0.03344	0.25934	0.04412	0.06224	0.03133	0.49287	0.0171	0.00098	0.00087	0.00108	0.00145	0.01085
	8	Atp5a1	Atp5a1<tm1a(EUCOMM)Wtsi>	Secondary	HET	No HOM data	2					Y	Atp5a1	1	1	1	1	1	1	1				-2.72904	-2.11152	<0%	-2.25288	-1.46253	2.87439	<0%	0.738213	0.586	-2.20452	-1.62866	0.763371	-1.30064	0.057	-0.720159	0.21358	-0.600476	-0.563817	-0.0924724	Atp5a1	0.5	Atp5a1					H				Atp5a1	1	1	1	0	0.00161	0	0	0.02599	0	0	0.14721	0.44122	0	0.01017	0.1419	0.0342	0.00781	0.17194	0.35984	0.20955	0.21658	0.44079
	9	Atp5e	Atp5e<tm1b(EUCOMM)Wtsi>	Primary	HET	Yes	2					Y	Atp5e											0.901153	0.834	0.0104536	-0.0888115	0.275	0.592	0.658255	-0.202551	0.74	0.340302	0.194654	0.61	-0.511065	0.322	0.616952	1.65325	0.598973	1.46486	0.104632	Atp5e	0	Atp5e									Atp5e				0.12422	0.07243	0.4863	0.43829	0.18884	0.38829	0.17137	0.39245	0.25117	0.30074	0.3983	0.33642	0.22602	0.30425	0.21753	0.00797	0.19844	0.02313	0.44208
	10	Atpif1	Atpif1<tm1a(EUCOMM)Wtsi>	Primary	HOM		2			Y		Y	Atpif1	1						1				0.444873	0.101	0.590937	-0.535766	0.914	0.762	-0.787896	0.745495	0.665	0.856005	0.192987	0.426	1.09774	0.606	1.31506	-2.2011	0.836923	1.12135	1.71031	Atpif1	0	Atpif1									Atpif1	1			0.29968	0.03537	0.19647	0.21959	0.02348	0.19576	0.1303	0.14836	0.33091	0.11988	0.39938	0.36023	0.05586	0.23396	0.04099	0.00046	0.12143	0.06004	0.00764
	11	Bdh2	Bdh2<tm1a(EUCOMM)Wtsi>	Primary	HOM		2					Y	Bdh2											-0.1635	0.473	-1.01933	-1.6005	0.77	0.935	-0.458944	0.862255	0.91	-0.707957	-0.297203	0.527	0.746197	0.563	-0.639641	-1.50816	-0.107585	-0.596375	-0.363684	Bdh2	0	Bdh2									Bdh2				0.46121	0.51627	0.07108	0.01448	0.16432	0.01689	0.25466	0.11492	0.03631	0.15423	0.32938	0.47485	0.14072	0.31884	0.20893	0.01673	0.44989	0.19834	0.30162
	12	Bgn	Bgn<tm1.1 (KOMP) Vlcg>	Primary	HOM		6	Y	Y	Y	Y		Bgn	1			1			1			1	0.647664	0.022	-3.01003	-3.08251	0.112	>100%	-0.223091	-1.36017	0.722	-0.693362	-0.0478367	0.727	-1.10916	0.05	-1.43083	-0.678363	-0.710658	-0.556423	-0.130896	Bgn	0.833333	Bgn									Bgn	1	1	1	0.06455	0	0	0	0.0014	0	0.29071	0.00039	0.18821	0.03907	0.44662	0.17374	0.0036	0.00167	0.00025	0.04894	0.03772	0.08099	0.37381
	13	Bhlhe40	Bhlhe40<tm1b(KOMP)Wtsi>	Primary	HOM		5				Y	Y	Bhlhe40	1	1	1				1	1	1	1	-0.437268	0.385	1.624	1.7845	0.183	0.201	-0.53963	0.551096	0.759	0.120448	-0.150018	0.458	1.30538	0.661	3.24184	-0.0417239	3.9874	3.78576	2.10491	Bhlhe40	0.8	Bhlhe40						H	H		Bhlhe40	1	1	1	0.18012	0.42524	0.00019	6e-05	0.03145	4e-05	0.10985	0.10704	0.14688	0.38476	0.36227	0.34384	0.00132	0.09014	0	0.45611	0	0	0
	14	Bnip2	Bnip2<tm1b(EUCOMM)Wtsi>	Primary	HOM		5		Y				Bnip2	1			1		1					-0.254756	0.024	-1.67525	-1.88454	0.28	0.952	-0.753139	-0.411321	0.642	0.000302549	-1.67036	0.618	-0.425254	0.059	-0.220776	-1.12011	0.457167	0.0344153	-0.303937	Bnip2	0.5	Bnip2					H				Bnip2	1	1	1	0.31032	0.00011	0.00549	0.00493	0.19671	0.00388	0.04465	0.17622	0.35499	0.49226	0.0001	0.20751	0.16864	1e-05	0.33476	0.0059	0.15276	0.46091	0.24407
	15	Cbx6	Cbx6<tm1a(EUCOMM)Wtsi>	Primary	HOM		2			Y			Cbx6	1	1	1	1	1						-2.29281	0.196	-0.232235	0.0684241	0.239	0.537	-3.71744	0.58283	0.84	-1.79374	-2.57636	0.058	-1.11716	0.72	1.17544	-1.95269	0.604446	0.774615	1	Cbx6	0	Cbx6									Cbx6	1	1	1	0.00045	0.14368	0.37913	0.46847	0.1437	0.50847	0	0.20252	0.10675	0.00359	0.00038	0.01022	0.0606	0.14891	0.06292	0.00234	0.19295	0.13782	0.27364
	16	Cd300lg	Cd300lg<tm1a(KOMP)Wtsi>	Primary	HOM		2		Y				Cd300lg	1			1							-2.14071	0.211	-0.622503	-0.288044	0.397	0.582	-0.732036	0.70458	0.364	-0.668496	-0.496968	0.317	0.0949801	0.697	-0.779262	0.238593	-0.735848	-0.676726	-0.398124	Cd300lg	0	Cd300lg									Cd300lg	1			0.00095	0.16658	0.19138	0.33204	0.33979	0.40122	0.14544	0.1623	0.28538	0.16893	0.23538	0.21338	0.44998	0.16493	0.1571	0.37586	0.14696	0.16745	0.28369
	17	Chst11	Chst11<tm1a(KOMP)Wtsi>	Primary	HET	Yes	6				Y		Chst11	1						1				-0.61978	0.19	-1.91793	-2.40076	0.429	0.974	-0.138266	0.115793	0.563	0.494267	0.290765	0.619	1.03143	0.4	0.291169	-0.991279	0.0534554	0.161893	-0.165547	Chst11	0.333333	Chst11									Chst11	1			0.06793	0.0194	0	0	0.22767	0	0.36843	0.38911	0.29452	0.11425	0.23884	0.11552	0.00474	0.35377	0.25343	0.00742	0.43954	0.34081	0.34622
	18	Cmip	Cmip<tm1a(EUCOMM)Wtsi>	Primary	HET	Yes	2		Y				Cmip	1			1							-0.011407	0.985	-0.783202	-1.08315	0.627	0.84	1.13617	-0.928057	0.681	0.818979	0.245882	0.537	0.401455	0.465	-0.360398	1.73693	0.245682	-0.526619	0.0219157	Cmip	0	Cmip									Cmip	1			0.54585	0.00156	0.13149	0.06709	0.31513	0.10015	0.0556	0.09022	0.3092	0.12697	0.37274	0.44671	0.28188	0.41345	0.34459	0.006	0.35491	0.22913	0.48982
	19	Col4a2	Col4a2<em1(IMPC)Wtsi>	Primary	HET	Yes	6		Y	Y			Col4a2											0.444873	0.922	-1.19971	-1.44807	0.489	0.9	0.534122	0.0116739	0.682	1.18821	1.02548	0.937	0.732341	0.098	0.710033	0.312681	0.442503	0.79713	0.130188	Col4a2	0.166667	Col4a2									Col4a2	1	1	1	0.15182	0.00406	0.00094	0.00025	0.39984	0.0001	0.09502	0.48551	0.19373	0.00258	0.00456	2e-05	0.03417	0.00042	0.04512	0.22155	0.13885	0.02716	0.3767
	20	Coro1c	Coro1c<tm1a(KOMP)Wtsi>	Primary	HET	No HOM data	2					Y	Coro1c											-0.1635	0.53	-1.16035	-0.595617	0.221	0.734	0.0251758	-0.156646	0.4	0.488486	-0.397808	0.597	-0.716244	0.341	1.5943	0.521001	0.517534	0.872279	0.280177	Coro1c	0	Coro1c									Coro1c				0.45946	0.46084	0.04436	0.19526	0.10899	0.22038	0.4809	0.4156	0.34039	0.23778	0.28281	0.35868	0.1524	0.34873	0.01688	0.23382	0.22839	0.11102	0.34626
	21	Cox6a1	Cox6a1<tm1(KOMP)Wtsi>	Primary	HET	No HOM data	2			Y		Y	Cox6a1											-0.011407	0.468	-1.06525	-1.87967	0.922	0.962	1.12375	0.766452	0.839	0.473061	0.69089	0.754	-0.33054	0.276	-0.639641	0.536691	0.512979	0.231545	-0.28466	Cox6a1	0.5	Cox6a1									Cox6a1	1			0.54423	0.52834	0.06348	0.00533	0.01653	0.00298	0.05621	0.13869	0.10582	0.24183	0.16176	0.12219	0.30619	0.2344	0.20995	0.22799	0.22893	0.35967	0.34046
	22	Creb3l1	Creb3l1<tm1e(EUCOMM)Wtsi>	Primary	HOM		1	Y					Creb3l1	1	1	1	1	1	1	1	1	1		-4.27002	0.504	-2.29836	-0.744332	<0%	0.798	-5.12014	1.28039	0.875	-1.75706	-5.46003	0.132	-1.85984	<0%	-5.80563	-0.718458	-5.3707	-5.5483	-1.78399	Creb3l1	0	Creb3l1		L			H	L	L
	23	Crim1	Crim1<em1(IMPC)Wtsi>	Primary	HET	Yes	6		Y	Y			Crim1	1						1				0.546268	0.675	-1.79222	-2.25981	0.323	0.979	-0.121715	-0.219184	0.767	-0.315577	0.452244	0.553	1.33599	0.459	0.942736	0.34406	0.699031	0.681605	-0.465714	Crim1	0.333333	Crim1									Crim1	1	1	1	0.10105	0.09457	0	0	0.20068	0	0.38623	0.29325	0.06799	0.2203	0.13008	0.3318	0.0005	0.37288	0.01192	0.19855	0.04297	0.04905	0.1246
	24	Crip1	Crip1<em1(IMPC)Wtsi>	Primary	HOM		6			Y			Crip1											1.40813	0.73	-0.0431127	0.67674	0.167	0.161	0.85273	0.00868003	0.881	-0.580894	0.133228	0.737	0.219394	0.343	0.849655	0.350162	-0.229459	0.852199	-0.15077	Crip1	0	Crip1									Crip1	1			0.00034	0.04652	0.46296	0.04534	0.00403	0.02279	0.01923	0.49106	0.00317	0.07236	0.37458	0.0711	0.29474	0.1943	0.02184	0.19692	0.28893	0.01911	0.35439
	25	Crip2	Crip2<tm1a(EUCOMM)Wtsi>	Primary	HOM		2	Y	Y	Y	Y		Crip2	1	1	1	1		1	1				-0.1635	0.938	-2.036	-1.69627	0.057	0.943	0.285855	0.341328	0.809	-0.389899	1.31439	0.981	0.505632	0.044	1.03582	0.058165	-0.137914	-0.420806	-0.705076	Crip2	0.5	Crip2					H				Crip2	1	1	1	0.46141	0.01596	0.00063	0.00998	0.01353	0.01155	0.33367	0.31342	0.15374	0.3003	0.027	0.00145	0.23165	0.00543	0.08557	0.47277	0.43348	0.28025	0.15979
	26	Cryab	Cryab<tm1a(EUCOMM)Hmgu>	Primary	HOM		6	Y		Y			Cryab											-0.518385	0.698	-1.61621	-1.3467	0.154	0.925	-0.0844752	-0.650628	0.582	-0.74116	1.0037	0.331	0.98148	0.629	0.198088	-1.03486	0.882367	1.08485	0.38021	Cryab	0	Cryab									Cryab	1			0.11001	0.04134	1e-05	0.0005	0.00406	0.00046	0.41998	0.05286	0.44175	0.02913	0.00543	0.48463	0.00747	0.46472	0.33257	0.00514	0.01639	0.00482	0.17365
	27	Dap	Dap<tm1a(KOMP)Mbp>	Primary	HOM		2	Y			Y	Y	Dap											0.749059	0.923	0.0334106	-0.462525	0.493	0.792	-0.105164	-1.32624	0.296	-0.594447	-1.57625	0.16	-0.436272	0.735	-1.33775	-0.705384	-1.74541	-1.43171	-1.92709	Dap	0	Dap									Dap		1		0.17003	0.021	0.47082	0.2511	0.48501	0.15669	0.44114	0.02995	0.21201	0.20041	0.0167	0.06359	0.25504	0.13298	0.03409	0.16466	0.00535	0.01694	0.00306
	28	Dapk2	Dapk2<tm1b(EUCOMM)Wtsi>	Primary	HOM		6	Y	Y				Dapk2											-1.07606	0.209	-1.57795	-1.35982	0.043	0.935	0.122413	-0.767055	0.44	-0.0344993	-0.756259	0.057	-0.364138	0.935	0.105007	-0.131851	0.477547	0.348518	-0.421167	Dapk2	0.5	Dapk2									Dapk2	1	1	1	0.00403	0.16725	1e-05	0.0005	0.00013	2e-05	0.37924	0.02783	0.30317	0.47608	0.03418	0.0008	0.18352	0.01708	0.41701	0.37183	0.11913	0.19282	0.14785
	29	Dcn	Dcn<em1Wtsi>	Primary	HOM		6	Y			Y		Dcn											0.596966	0.673	-0.0791879	0.306137	0.535	0.355	1.01617	-1.32923	0.596	0.349182	0.316912	0.624	0.70119	0.394	1.64084	0.832174	1.09645	0.957682	0.485838	Dcn	0	Dcn									Dcn	1	1	1	0.08019	0.01576	0.42723	0.22566	0.42843	0.17292	0.00676	0.00044	0.44153	0.19339	0.22021	0.29616	0.03985	0.41786	4e-05	0.01912	0.00375	0.0102	0.11504
	30	Dync1i2	Dync1i2<tm1a(EUCOMM)Wtsi>	Primary	HET	No HOM data	2		Y				Dync1i2		1			1	1					0.749059	0.246	-0.0944926	-0.084348	0.676	0.55	0.105862	1.44406	0.82	-0.170501	1.3029	0.656	2.23023	0.548	0.756574	-0.67662	0.13387	0.0518304	1.24157	Dync1i2	0	Dync1i2				H					Dync1i2		1		0.1713	0.22107	0.45546	0.44261	0.26879	0.52054	0.43887	0.0221	0.1457	0.42099	0.02794	0.24863	0.00066	0.33125	0.16413	0.17184	0.41674	0.4603	0.03846
	31	Dynll1	Dynll1<tm1(KOMP)Wtsi>	Primary	HET	Yes	2	Y	Y	Y	Y		Dynll1	1			1							-3.35746	0.27	0.180991	1.20701	0.274	0.128	-1.64442	0.0808646	0.916	-0.206722	-1.6399	0.313	-1.37628	0.321	0.896195	-0.522341	-0.961711	0.344538	-0.5256	Dynll1	0.5	Dynll1									Dynll1	1			0	0.26952	0.38881	0.04015	0.18227	0.05843	0.00943	0.44862	0.02831	0.40019	0.01391	0.20815	0.0292	0.29925	0.12225	0.23231	0.08237	0.30602	0.22814
	32	Dynlrb1	Dynlrb1<tm1a(EUCOMM)Wtsi>	Primary	HET	Yes	2			Y			Dynlrb1											-1.68443	0.11	0.476152	0.934944	0.258	0.196	-1.33408	-0.449044	0.923	-0.179799	-1.46493	0.484	-0.641433	0.351	-1.33775	-1.97361	-1.63597	-1.10199	-1.6868	Dynlrb1	0	Dynlrb1									Dynlrb1	1			0.00964	0.04741	0.24432	0.08877	0.16716	0.10414	0.02779	0.2653	0.02423	0.41734	0.02378	0.44428	0.17681	0.3878	0.03448	0.00229	0.00827	0.0546	0.00801
	33	Ehd1	Ehd1<tm1a(EUCOMM)Wtsi>	Primary	HET	Min HOM data	2					Y	Ehd1	1			1							0.140686	0.223	-1.02589	-1.46315	0.827	0.927	-2.06647	1.34825	0.105	-0.977201	-0.501541	0.115	-0.0982681	0.898	0.0584665	-0.67662	0.280798	0.261506	1.4851	Ehd1	0	Ehd1									Ehd1	1			0.45214	0.18065	0.07041	0.02252	0.1067	0.02489	0.00158	0.02871	0.02355	0.07369	0.23477	0.02932	0.4369	0.0182	0.49944	0.17083	0.33811	0.34481	0.01779
	34	Emcn	Emcn<em1(IMPC)Wtsi>	Primary	HOM		6		Y				Emcn											0.242082	0.794	-1.29591	-1.30659	0.294	0.836	0.182411	0.128433	0.629	0.565163	0.606518	0.361	-0.0885319	0.605	0.663493	0.106105	0.753478	1.11001	0.146785	Emcn	0.166667	Emcn									Emcn	1	1	1	0.2944	0.05625	0.00024	0.00069	0.14566	0.00025	0.32127	0.37246	0.43949	0.08339	0.06544	0.43662	0.4106	0.4178	0.05793	0.39924	0.03329	0.00377	0.35993
	35	Entpd1	Entpd1<tm1a(EUCOMM)Wtsi/Hmgu>	Secondary	HOM		2		Y				Entpd1	1	1	1	1	1	1	1	1	1		0.132339	-2.07315	0.301	-0.124045	-0.121528	0.11072	0.024	0.894114	0.743	-2.05684	-1.47088	0.598533	-1.16826	0.107	-0.586176	-2.05787	-2.43348	-0.970934	-0.37404	Entpd1	0	Entpd1	L					L			Entpd1	1	1	1	0.46392	0.00207	0.2511	0.44623	0.40944	0.42812	0.00818	0.09558	0.18867	0	0.01822	0.19906	0.05062	0.04567	0.22995	0.00252	0	0.0792	0.30122
	36	Fads3	Fads3<tm1b(EUCOMM)Wtsi>	Primary	HOM		3	Y					Fads3		1			1	1					0.596966	0.364	-1.23578	-0.627605	0.121	0.72	1.20237	-1.54179	0.942	2.33144	0.165472	0.353	0.426391	0.745	1.73392	-0.0577619	1.89497	1.80269	0.590475	Fads3	0	Fads3	H								Fads3	1	1	1	0.17172	0.37984	0.01314	0.13888	0.00886	0.10887	0.02095	0.00396	0.0284	5e-05	0.39	0.4004	0.22773	0.45014	0.00191	0.45833	0.00047	0.00106	0.14925
	37	Fkbp7	Fkbp7<tm2a(KOMP)Wtsi>	Secondary	HOM		2	Y	Y				Fkbp7	1			1							-1.15528	-0.153195	0.536	-1.41184	1.49186	1.52234	0.017	1.31776	0.295	-1.36683	-0.772836	-0.315271	-0.500704	0.439	-0.586176	0.617866	-0.430202	-0.967277	-1.40795	Fkbp7	0.5	Fkbp7									Fkbp7	1			0.05931	0.40713	0.48947	0.01316	0.00691	0.01684	0	0.01827	0.2026	0.01265	0.13281	0.34392	0.23995	0.48528	0.22929	0.188	0.28344	0.07975	0.02664
	38	Frrs1	Frrs1<tm1a(EUCOMM)Wtsi>	Primary	HET	Yes	2					Y	Frrs1											-0.315594	0.31	-0.101052	0.729016	0.127	0.173	-0.247917	0.983006	0.362	0.258545	-0.305251	0.456	0.690785	0.649	-0.220776	-0.736763	-0.456265	-0.255953	-0.211983	Frrs1	0	Frrs1									Frrs1				0.38042	0.30748	0.45166	0.14636	0.0379	0.08891	0.36327	0.0828	0.27806	0.34223	0.32503	0.38625	0.15619	0.19548	0.42189	0.15048	0.25753	0.36891	0.37864
	39	Fryl	Fryl<tm1a(KOMP)Wtsi>	Primary	HET	No HOM data	3		Y				Fryl											-0.315594	0.05	-0.750406	-0.678191	0.336	0.772	-0.109302	-0.420768	0.508	0.178844	-0.183025	0.655	0.585896	0.225	-0.779262	-1.94049	-0.109997	-0.388882	-0.0149938	Fryl	0	Fryl									Fryl	1			0.37843	0.01059	0.09637	0.12011	0.22972	0.14062	0.42654	0.23212	0.41169	0.36632	0.36873	0.10531	0.15318	0.18827	0.09944	0.00021	0.4299	0.25101	0.48864
	40	Fxyd3	Fxyd3<tm1a(KOMP)Wtsi>	Primary	HOM		6				Y		Fxyd3										1	-0.214198	0.418	0.745077	-0.137166	0.613	0.053	-0.289295	-0.867847	0.69	0.259542	0.112427	0.678	0.48416	0.344	0.896195	0.597705	0.14028	0.320167	0.32609	Fxyd3	0.666667	Fxyd3									Fxyd3				0.32183	0.45003	0.10088	0.39971	0.47708	0.08446	0.23691	0.01555	0.06783	0.25729	0.3926	0.27211	0.11444	0.39076	0.01606	0.06839	0.35995	0.21236	0.20908
	41	Fyn	Fyn<tm1a(EUCOMM)Wtsi>	Primary	HET	Yes	2		Y				Fyn											0.29278	0.792	1.93228	1.6635	0.297	0.052	0.478262	-0.191574	0.649	0.335328	0.439915	0.72	-0.199339	0.342	1.03582	0.264742	0.861086	0.92451	0.00700261	Fyn	0	Fyn									Fyn	1			0.37307	0.1047	0.00387	0.00834	0.21832	0.00799	0.2425	0.39769	0.34826	0.30408	0.27239	0.17432	0.37962	0.35134	0.08761	0.36057	0.1142	0.09982	0.49934
	42	Galnt18	Galnt18<tm1b(KOMP)Wtsi>	Primary	HOM		5		Y				Galnt18											-0.741455	0.271	0.0104536	0.527146	0.355	0.346	-0.482529	-0.293564	0.47	-0.421761	-0.5568	0.044	0.0705908	0.957	0.281861	-1.26026	0.850235	1.01504	0.448063	Galnt18	0.5	Galnt18									Galnt18	1	1	1	0.05391	0.33285	0.48408	0.22758	0.2952	0.26995	0.13938	0.25503	0.29639	0.17008	0.10571	0.00293	0.43868	0.04066	0.28338	0.00229	0.0302	0.01362	0.15561
	43	Gdpd2	Gdpd2<tm1a(KOMP)Wtsi>	Primary	HOM		2	Y					Gdpd2		1						1	1		-0.011407	0.719	0.361368	0.672412	0.42	0.218	0.987208	-0.245463	0.869	1.36409	0.255217	0.889	0.869914	0.085	0.616952	0.651746	0.276003	2.36865	2.65265	Gdpd2	0	Gdpd2							H	H	Gdpd2		1		0.54286	0.18042	0.29953	0.16548	0.38383	0.12727	0.08189	0.36736	0.08162	0.03248	0.36783	0.03118	0.10489	0.01992	0.21645	0.17751	0.3408	0.00054	4e-05
	44	Gpc6	Gpc6<tm2a(EUCOMM)Wtsi>	Primary	HOM		2			Y	Y		Gpc6	1			1			1			1	2.42209	0.052	1.23045	-0.527042	0.885	0.727	2.33405	0.68961	0.91	1.95813	0.570687	0.5	0.65283	0.57	-0.081155	-2.02068	-1.02417	-0.619665	0.286715	Gpc6	1	Gpc6									Gpc6	1	1	1	0.00023	0.01125	0.04605	0.22117	0.04632	0.225	0.00138	0.16774	0.03839	0.00444	0.21362	0.47747	0.1732	0.30402	0.49925	0.00171	0.06967	0.18979	0.34242
	45	Hsp90aa1	Hsp90aa1<tm1(KOMP)Wtsi>	Primary	HOM		2					Y	Hsp90aa1											0.29278	0.599	-0.399493	-0.609008	0.479	0.79	0.397575	-0.961987	0.4	0.139608	-0.127634	0.737	-0.00319098	0.199	0.198088	1.01522	-0.908831	0.627017	0.559574	Hsp90aa1	0	Hsp90aa1									Hsp90aa1				0.37554	0.34477	0.2938	0.1915	0.47021	0.1614	0.27666	0.08318	0.33847	0.40536	0.41877	0.14663	0.49023	0.10321	0.42075	0.07418	0.09297	0.18658	0.21344
	46	Htra3	Htra3<em1(IMPC)Wtsi>	Primary	HOM		6				Y		Htra3											0.698362	0.584	-0.885962	-0.388878	0.223	0.726	0.130689	-0.672583	0.707	0.585409	0.23254	0.308	0.182923	0.641	0.663493	0.740652	0.496876	0.892651	0.0799307	Htra3	0.333333	Htra3									Htra3				0.04978	0.14302	0.01188	0.16657	0.08292	0.06275	0.37188	0.04795	0.16993	0.07673	0.28637	0.24633	0.32697	0.41551	0.05791	0.03178	0.10994	0.01553	0.42192
	47	Ldhb	Ldhb<tm1b(KOMP)Wtsi>	Primary	HOM		2			Y		Y	Ldhb											-0.61978	0.385	-1.2325	-0.71187	0.056	0.773	-0.35343	0.480042	0.732	-0.887255	-0.279923	0.556	-0.208133	0.353	0.0584665	-0.253007	0.482508	0.717388	0.473542	Ldhb	0	Ldhb									Ldhb				0.22303	0.38678	0.03583	0.15595	0.01271	0.18723	0.31011	0.24779	0.25763	0.09658	0.33992	0.3965	0.37363	0.39873	0.49848	0.35534	0.24571	0.15355	0.24876
	48	Leprot	Leprot<tm2a(KOMP)Wtsi>	Primary	HOM		2	Y	Y				Leprot	1						1			1	-0.923967	0.54	2.32255	2.81163	0.376	0.006	0.00655578	-1.07775	0.888	0.0198517	-0.88797	0.297	-0.721212	0.593	1.03582	0.858323	-0.900296	-0.143799	-1.22856	Leprot	1	Leprot									Leprot	1			0.10846	0.43496	0.00102	0	0.32356	2e-05	0.49254	0.05965	0.05696	0.47238	0.10567	0.18673	0.1478	0.26152	0.08735	0.11061	0.09753	0.42823	0.04153
	49	Lix1l	Lix1l<tm1a(EUCOMM)Wtsi>	Primary	HET	No HOM data	2			Y			Lix1l											-0.923967	0.578	-0.409331	-0.288044	0.682	0.653	-1.06099	1.10076	0.782	-0.091279	-0.227131	0.384	0.0483357	0.605	-0.918884	-0.399441	-0.35169	-0.294965	0.0390678	Lix1l	0	Lix1l									Lix1l				0.11029	0.37186	0.28701	0.33275	0.26339	0.32474	0.06461	0.06152	0.19543	0.46814	0.36632	0.2916	0.47988	0.24135	0.11169	0.28647	0.31246	0.34796	0.47821
	50	Lmna	Lmna<G609G>	Primary	HET	Yes	2	Y	Y	Y	Y	Y	Lmna	1	1	1	1	1						1.05325	0.109	-0.330622	-0.828123	0.404	0.788	1.38443	-0.162634	0.984	0.325586	1.68872	0.653	2.05356	0.324	0.198088	0.398101	-0.835141	0.627125	-0.586598	Lmna	0.5	Lmna									Lmna	1	1	1	0.08864	0.04685	0.32706	0.12189	0.35751	0.16273	0.02733	0.41481	0.00032	0.30972	0.00586	0.25072	0.0015	0.30935	0.42063	0.29284	0.11553	0.18685	0.20087
	51	Ltbp1	Ltbp1<tm1a(EUCOMM)Wtsi>	Secondary	HOM		2	Y					Ltbp1	1			1			1				-0.0107302	-2.39227	0.114	-1.76156	1.429	2.02658	0.59	-0.374558	0.287	0.0711188	0.142597	0.700748	-0.679638	0.106	-0.720159	-2.29459	0.256997	-0.427631	-0.391643	Ltbp1	0.5	Ltbp1									Ltbp1	1			0.53606	0	0.01918	0.00118	0.00906	0.00199	0.38313	0.28654	0.17879	0.42863	0.41652	0.16305	0.17116	0.04465	0.17181	0.00026	0.35507	0.2769	0.29448
	52	Map2k2	Map2k2<tm1a(EUCOMM)Wtsi>	Secondary	HOM		2					Y	Map2k2											-0.153799	-1.94411	0.729	0.473386	-0.0691453	-0.573617	0.209	0.380093	0.864	-1.84808	-0.838584	-0.633091	-0.399828	0.382	-0.720159	-0.485941	-0.489604	-0.642933	0.0727087	Map2k2	0	Map2k2									Map2k2	1	1	1	0.45721	0.00366	0.25316	0.23801	0.42891	0.20405	0.11035	0.30543	0.07369	0	0.11288	0.19514	0.28812	0.42541	0.17006	0.2408	0.25382	0.18271	0.47513
	53	Matn4	Matn4<em1(IMPC)Wtsi>	Primary	HOM		6				Y		Matn4	1						1				0.799757	0.726	-2.41533	-2.30451	0.306	0.965	0.861006	-0.650961	0.758	0.329494	0.733422	0.769	0.664782	0.254	0.523871	0.943742	0.00368974	0.252258	-0.300806	Matn4	0.333333	Matn4									Matn4	1			0.02957	0.02975	0	0	0.07869	0	0.01832	0.05323	0.02622	0.20745	0.03255	0.02465	0.04808	0.05954	0.10966	0.00935	0.49471	0.26547	0.22621
	54	Metrnl	Metrnl<tm1b(KOMP)Wtsi>	Primary	HOM		2	Y					Metrnl											0.140686	0.939	1.58793	0.605054	0.568	0.285	1.39685	-0.750423	0.575	1.0648	-0.360639	0.524	0.751569	0.283	1.31506	1.25579	0.599212	0.636959	-0.191126	Metrnl	0.5	Metrnl									Metrnl				0.45375	0.01387	0.0164	0.19164	0.40688	0.19099	0.02624	0.13972	0.5221	0.07092	0.29499	0.47759	0.13829	0.2513	0.04133	0.03486	0.1973	0.18467	0.38765
	55	Mgst3	Mgst3<tm1b(KOMP)Wtsi>	Secondary	HOM		2		Y	Y		Y	Mgst3											-0.153799	-0.210742	0.811	0.752167	0.0565734	-0.70522	0.173	0.185782	0.103	-0.865883	-0.199424	0.571896	-0.886292	0.168	-1.52406	0.309332	-0.653424	-1.0582	0.924128	Mgst3	0	Mgst3									Mgst3				0.45817	0.37855	0.18962	0.14189	0.50007	0.16053	0.05859	0.41745	0.02536	0.09753	0.38614	0.20827	0.10639	0.08032	0.01487	0.31404	0.18657	0.05955	0.09562
	56	Mlec	Mlec<tm1a(EUCOMM)Wtsi>	Primary	HOM		2				Y		Mlec	1						1				1.20534	0.08	-0.4946	0.0789741	0.091	0.482	0.558948	0.00701679	0.942	-0.717868	0.00735133	0.544	0.0446736	0.456	2.01317	-0.812595	0.291811	0.0847291	-0.373604	Mlec	0	Mlec									Mlec	1			0.05941	0.02068	0.24566	0.4645	0.02098	0.45648	0.20493	0.49203	0.01137	0.15218	0.5021	0.43021	0.48233	0.43081	0.00319	0.12872	0.33232	0.44095	0.29672
	57	Mrps5	Mrps5<tm1b(EUCOMM)Wtsi>	Primary	HET	Yes	2					Y	Mrps5											-1.22815	0.471	0.276099	0.272323	0.744	0.377	-0.545837	-0.192572	0.971	-0.539732	-0.665614	0.145	0.143697	0.8	0.0584665	0.235978	-0.0270972	-0.208303	0.124528	Mrps5	0	Mrps5									Mrps5	1			0.04762	0.52517	0.34376	0.35393	0.2009	0.30944	0.21273	0.39805	0.00339	0.22492	0.17034	0.05714	0.42537	0.07998	0.49695	0.37709	0.49268	0.3918	0.42982
	58	Myo10	Myo10<tm2(KOMP)Wtsi>	Primary	HOM		2	Y	Y			Y	Myo10											-1.07606	0.25	-0.137127	0.232761	0.359	0.434	-0.142404	-0.136687	0.27	-0.0617161	0.889379	0.515	0.290333	0.496	0.616952	-1.29896	-0.0524973	0.469762	0.489489	Myo10	0	Myo10									Myo10				0.07408	0.23596	0.43077	0.3771	0.30628	0.38787	0.42337	0.42617	0.17667	0.48475	0.10168	0.49822	0.34016	0.38911	0.21539	0.03635	0.48075	0.24669	0.24074
	59	Ndufb8	Ndufb8<tm1a(EUCOMM)Wtsi>	Primary	HET	Yes	6			Y		Y	Ndufb8											-1.12676	0.469	-1.78347	-1.11581	0.037	0.882	-0.982372	-0.339602	0.361	-0.527817	-0.685045	0.385	-0.30691	0.559	-0.313857	-0.219885	-0.595622	-0.696774	-0.706614	Ndufb8	0	Ndufb8									Ndufb8	1			0.00251	0.45967	0.00321	0.06261	0.0046	0.06287	0.00661	0.20036	0.37622	0.09442	0.04677	0.19587	0.22313	0.2953	0.23854	0.29166	0.06777	0.03983	0.04011
	60	Ndufs3	Ndufs3<tm1a(EUCOMM)Wtsi>	Secondary	HET	No HOM data	2					Y	Ndufs3	1			1							-0.296868	1.33952	0.576	-0.0993356	-0.205341	-0.130322	0.401	2.12212	0.568	-0.739481	0.489142	0.159343	0.634561	0.468	0.619672	0.588609	0.532728	0.0624409	-0.37583	Ndufs3	0	Ndufs3									Ndufs3	1			0.37862	0.0232	0.53336	0.46221	0.37741	0.43744	0.32756	0	0.53153	0.14254	0.24442	0.40718	0.19235	0.41957	0.2012	0.20148	0.22583	0.44828	0.29704
	61	Nherf2	Slc9a3r2<tm2a(EUCOMM)Hmgu>	Primary	HOM		6		Y				Nherf2	1						1			1	-0.366291	0.323	-1.62387	-3.48564	0.825	0.996	-0.032753	-0.882151	0.739	-0.022457	-0.455935	0.669	0.413466	0.246	0.477331	-1.06798	0.268768	0.164696	0.187291	Slc9a3r2	0.666667	Slc9a3r2									Slc9a3r2	1			0.20083	0.33679	2e-05	0	0.00863	0	0.4745	0.01409	0.11949	0.48549	0.12968	0.44324	0.15194	0.09145	0.12947	0.00421	0.25012	0.33542	0.32346
	62	Ninj2	Ninj2<tm1a(KOMP)Wtsi>	Primary	HOM		3				Y		Ninj2											-0.214198	0.498	0.397443	0.618918	0.127	0.213	0.105862	-1.09405	0.759	1.2781	0.290688	0.187	0.315182	0.677	0.803114	-1.77488	-0.719843	-0.353691	-1.12527	Ninj2	0.333333	Ninj2									Ninj2	1			0.39399	0.44924	0.24021	0.13833	0.00883	0.12196	0.42167	0.02833	0.22027	0.01773	0.31329	0.26573	0.2919	0.37387	0.09475	0.00098	0.10197	0.27492	0.02444
	63	Oaf	Oaf<tm1a(EUCOMM)Wtsi>	Primary	HOM		3				Y	Y	Oaf		1			1	1				1	-0.721176	0.096	-0.706679	-0.178419	0.274	0.726	-0.332741	-0.364218	0.804	-0.271458	0.277591	0.854	2.13082	0.086	0.803114	0.0189416	1.28056	1.33029	0.529836	Oaf	0.666667	Oaf				H					Oaf		1		0.11964	0.01277	0.10896	0.37134	0.15088	0.30299	0.28418	0.26421	0.18901	0.32784	0.31911	0.02646	9e-05	0.00517	0.09646	0.49147	0.01545	0.0122	0.17931
	64	Pam16	Pam16<tm1b(EUCOMM)Wtsi>	Primary	HET	Yes	2			Y		Y	Pam16	1						1				-0.61978	0.316	-2.17046	-1.51022	0.004	0.923	-1.09202	-0.736451	0.791	-1.42413	-1.76458	0.581	-0.374738	0.15	-0.639641	0.199369	-1.15305	-1.16761	-0.35976	Pam16	0.5	Pam16									Pam16	1			0.22272	0.31358	0.00017	0.01943	0	0.02911	0.05814	0.1437	0.16877	0.01567	0.00878	0.37445	0.28386	0.05015	0.20862	0.39796	0.04723	0.04242	0.3019
	65	Pdia4	Pdia4<tm1b (EUCOMM)Wtsi>	Primary	HOM		6	Y					Pdia4											0.647664	0.385	-1.35385	-1.31505	0.654	0.912	0.318958	-0.12072	0.758	0.0269949	1.40496	0.754	1.71185	0.342	0.942736	0.592475	0.800668	0.967276	0.0108656	Pdia4	0	Pdia4									Pdia4	1	1	1	0.06437	0.3458	0.00016	0.00094	0.17506	0.00033	0.21527	0.38123	0.11081	0.46589	9e-05	0.01166	2e-05	0.23403	0.01193	0.06931	0.02549	0.00971	0.49085
	66	Pdlim1	Pdlim1<em1(IMPC)Wtsi>	Primary	HOM		6			Y			Pdlim1											1.10394	0.886	-0.377629	0.524982	0.041	0.213	0.246547	-0.690213	0.85	-0.632408	-0.666345	0.375	-0.195931	0.592	0.244628	-0.0978569	-0.117068	0.352787	-1.0409	Pdlim1	0	Pdlim1									Pdlim1	1	1	1	0.00429	0.03451	0.17571	0.09614	0	0.06197	0.26508	0.04465	0.00671	0.05583	0.0522	0.10413	0.3085	0.07784	0.29083	0.39862	0.39019	0.18954	0.00426
	67	Pld3	Pld3<tm1e(EUCOMM)Wtsi>	Primary	HOM		2	Y					Pld3											0.29278	0.421	-0.655299	0.13213	0.28	0.469	0.0500024	0.162696	0.843	0.934456	-0.633118	0.529	-0.0752639	0.291	-0.360398	-0.347143	1.06295	0.898364	-0.00631015	Pld3	0	Pld3									Pld3				0.37546	0.41112	0.17644	0.43306	0.19335	0.43424	0.46859	0.40356	0.10338	0.09699	0.18273	0.47668	0.44762	0.26556	0.34873	0.31098	0.0708	0.10689	0.49416
	68	Pls3	Pls3<tm1a(EUCOMM)Wtsi>	Primary	HOM		2	Y	Y	Y			Pls3	1	1	1	1	1		1			1	-3.66165	0.497	-1.28498	-1.32783	0.007	0.926	-4.0588	-0.0718208	0.192	-1.54588	-2.90607	0.142	-1.48543	0.583	-1.33775	-0.755067	-0.262976	-0.927584	-0.231629	Pls3	1	Pls3									Pls3	1	1	1	0	0.49762	0.02986	0.03408	0.00013	0.02687	0	0.46583	0.10623	0.01053	0	0.05422	0.02147	0.27374	0.03355	0.14598	0.35961	0.09039	0.36657
	69	Plxna2	Plxna2<tm1a(EUCOMM)Wtsi>	Primary	HOM		2	Y					Plxna2		1						1	1		-0.771873	0.742	0.741798	1.3048	0.095	0.102	0.391369	-0.760402	0.906	0.0852111	0.490777	0.133	0.584666	0.881	1.31506	0.908005	2.53657	2.24952	1.15485	Plxna2	0	Plxna2						H			Plxna2		1		0.16134	0.14116	0.14789	0.03061	0.02318	0.0362	0.28044	0.13714	0.04405	0.44035	0.24506	0.04468	0.1995	0.03212	0.04022	0.09843	0.00025	0.00131	0.05158
	70	Plxnb2	Plxnb2<tm1a(EUCOMM)Wtsi>	Primary	HET	No HOM data	2					Y	Plxnb2	1						1				-0.1635	0.495	-1.59654	-2.4585	0.809	0.991	0.205169	-0.515906	0.681	-0.805498	-1.43378	0.51	-0.460234	0.382	-0.918884	-0.517112	-0.624863	-0.968184	-0.702644	Plxnb2	0.5	Plxnb2									Plxnb2	1			0.4596	0.50141	0.00851	0.00022	0.12281	0.00018	0.37787	0.23264	0.30648	0.12101	0.02737	0.49646	0.24656	0.53559	0.11158	0.23229	0.18586	0.08044	0.16063
	71	Polr2f	Polr2f<tm1e(EUCOMM)Wtsi>	Primary	HET	No HOM data	6					Y	Polr2f	1						1				-0.214198	0.553	-1.61512	-2.00986	0.398	0.98	-0.407221	-0.791671	0.69	-0.196354	0.658168	0.734	0.480211	0.269	0.0584665	0.784234	-0.134393	0.0731909	-0.531847	Polr2f	0.166667	Polr2f									Polr2f	1			0.32168	0.41653	2e-05	0	0.22913	0	0.15702	0.02512	0.23719	0.31974	0.04901	0.08704	0.11628	0.15849	0.46283	0.02528	0.3746	0.42279	0.09515
	72	Praf2	Praf2<tm1e(EUCOMM)Wtsi>	Primary	HOM		2				Y		Praf2											-1.07606	0.538	-0.901267	-0.498436	0.18	0.701	-0.33481	0.322367	0.974	-0.333468	-0.206892	0.177	0.355871	0.811	0.198088	0.447784	0.279405	0.376569	1.12329	Praf2	0	Praf2									Praf2	1			0.07164	0.44803	0.09948	0.23523	0.08036	0.25651	0.31832	0.31888	0.00197	0.32873	0.37702	0.0712	0.30586	0.07522	0.42334	0.26723	0.33823	0.29239	0.05726
	73	Prmt1	Prmt1<tm1a(EUCOMM)Wtsi>	Secondary	HET	Yes	2					Y	Prmt1											-0.296868	-0.120063	0.304	-0.261389	-0.613926	0.250635	0.536	0.515659	0.948	0.0674988	0.372393	1.81249	0.854586	0.071	1.9595	-1.60305	1.34724	1.31442	1.08872	Prmt1	0.5	Prmt1									Prmt1				0.38246	0.425	0.25462	0.36968	0.19855	0.35241	0.51805	0.24044	0.00716	0.43088	0.30017	0.00506	0.11686	0.01395	0.00582	0.00954	0.02748	0.03656	0.05814
	74	Pth1r	Pth1r<tm1a(EUCOMM)Hmgu>	Primary	HET	Yes	6	Y			Y		Pth1r											-0.315594	0.906	0.208321	0.70866	0.179	0.332	0.356197	-1.21946	0.218	1.66966	-0.0748942	0.378	-0.524946	0.688	-0.220776	0.972506	1.19368	0.666918	0.0377518	Pthlh	0.5	Pth1r									Pthlh	1	1	1	0.26439	0.00339	0.30112	0.03863	0.02285	0.05037	0.18649	0.00108	0.06152	0.00021	0.425	0.10463	0.11875	0.16692	0.31347	0.00719	0.00184	0.0535	0.46318
	75	Ptprd	Ptprd<tm2a(KOMP)Wtsi>	Primary	HOM		6	Y					Ptprd	1						1				-0.771873	0.584	-1.54625	-2.22431	0.428	0.955	-0.868583	0.683623	0.273	0.262517	-0.776604	0.709	0.189242	0.257	1.1289	-1.85419	0.585739	0.881459	0.867033	Ptprd	0.5	Ptprd									Ptprd	1			0.03158	0.02983	6e-05	0	0.47152	0	0.01456	0.04517	0.0348	0.25597	0.02989	0.19958	0.3212	0.0919	0.00338	0	0.07461	0.01698	0.01664
	76	Rab5c	Rab5c<tm1a(EUCOMM)Wtsi>	Primary	HET		2		Y				Rab5c											-1.07606	0.593	1.86013	1.77651	0.091	0.043	-1.1603	-0.375196	0.838	-0.749064	-1.20689	0.544	-0.366539	0.351	-0.360398	0.322269	-0.980074	-0.882836	-1.31108	Rab5c	0.5	Rab5c									Rab5c				0.07387	0.35528	0.00595	0.00488	0.02187	0.00644	0.0492	0.29663	0.10949	0.14034	0.04792	0.42978	0.28834	0.38802	0.34605	0.33072	0.07983	0.0998	0.03147
	77	Ralb	Ralb<tm1a(EUCOMM)Wtsi>	Primary	HOM		2		Y				Ralb											0.29278	0.574	-1.44568	-0.569648	0.623	0.735	-1.00513	0.720547	0.889	-0.571699	-1.3524	0.186	0.61949	0.84	1.73392	1.15119	1.30728	1.39185	1.02404	Ralb	0	Ralb									Ralb				0.3743	0.38623	0.01618	0.20594	0.33278	0.21732	0.07531	0.15668	0.05453	0.21066	0.03163	0.08754	0.18433	0.05269	0.01063	0.04929	0.03666	0.02957	0.07279
	78	Raph1	Raph1<tm1b(EUCOMM)Wtsi>	Primary	HOM		6	Y					Raph1											0.343477	0.223	-1.25546	-0.765973	0.281	0.812	-0.299639	-0.22251	0.882	-0.954809	0.758698	0.756	0.807524	0.119	0.710033	-0.497936	0.678585	0.873985	0.821303	Raph1	0	Raph1									Raph1	1			0.21674	0.02649	0.00048	0.03181	0.04738	0.04497	0.22786	0.29125	0.00139	0.00735	0.02805	0.03559	0.02112	0.0098	0.04625	0.11	0.04947	0.01754	0.02117
	79	Rnf10	Rnf10<tm1b(KOMP)Wtsi>	Primary	HOM		6			Y			Rnf10	1			1							-2.5463	0.268	-1.80206	-1.80806	0.359	0.88	-1.82027	0.1933	0.698	-1.18169	-0.970216	0.198	-0.223889	0.746	0.663493	-0.792547	0.238687	0.122394	-0.310942	Rnf10	0.5	Rnf10									Rnf10	1	1	1	0	0.15807	0	0	0.19927	0	0	0.31702	0.11374	0.00083	0.01015	0.04509	0.2889	0.35901	0.05799	0.02519	0.27608	0.37848	0.22089
	80	Rpn2	Rpn2<tm1a(EUCOMM)Wtsi>	Secondary	HET	Yes	2	Y			Y	Y	Rpn2											0.847683	-1.34772	0.044	-1.49324	0.0356203	1.54035	0.493	-0.341796	0.946	-1.1083	0.118637	-0.0151945	-0.766896	0.417	-0.452193	-1.12163	-0.687786	-0.797585	-0.793703	Rpn2	0	Rpn2									Rpn2	1			0.13748	0.03158	0.00217	0.00848	0.51566	0.01545	0.41476	0.30035	0.00734	0.04427	0.43518	0.50998	0.13853	0.54123	0.29128	0.04243	0.17044	0.13132	0.13212
	81	Rwdd1	Rwdd1<tm1b(KOMP)Wtsi>	Primary	HOM		4					Y	Rwdd1	1	1	1	1	1		1			1	-1.38025	0.102	-2.1557	-2.149	0.031	0.975	-1.49856	-2.28726	0.569	-0.620586	-2.04577	0.156	-1.35785	0.603	-1.61699	-1.64282	-1.39941	-1.64184	-1.66829	Rwdd1	0.666667	Rwdd1									Rwdd1	1	1	1	0.00258	0.00677	0	2e-05	0.0001	0	0.00109	0	0.49511	0.13743	0.00036	0.00829	0.01112	0.32847	0.00041	0.00049	0.00599	0.00108	0.00171
	82	S100b	S100b<tm1a(EUCOMM)Wtsi>	Secondary	HOM		2	Y			Y		S100b											0.847683	-0.850727	0.567	-0.823045	0.234675	1.01393	0.637	0.053605	0.489	0.72	0.226324	0.480933	0.397076	0.415	1.02162	-0.523178	0.653238	0.405289	0.493681	S100b	0	S100b									S100b				0.1394	0.12074	0.53037	0.1188	0.40347	0.07879	0.32068	0.49089	0.41567	0.15944	0.37823	0.24862	0.2961	0.54376	0.09661	0.22145	0.17923	0.28635	0.24763
	83	Sdhc	Sdhc<tm1a(EUCOMM)Wtsi>	Primary	HET	Yes	2			Y		Y	Sdhc											-0.011407	0.23	-0.41589	-0.937884	0.828	0.825	0.639635	0.381246	0.236	0.847452	0.680572	0.782	-0.0268298	0.208	-1.61699	0.0477055	-1.43012	-1.78066	-1.50298	Sdhc	0	Sdhc									Sdhc		1		0.54609	0.19023	0.28523	0.09543	0.10526	0.12168	0.17756	0.29107	0.13231	0.12	0.16893	0.09031	0.47834	0.11257	0.01239	0.48292	0.01797	0.00362	0.01749
	84	Sec22b	Sec22b<tm1a(EUCOMM)Wtsi>	Primary	HET	Yes	2				Y		Sec22b											-0.315594	0.263	-0.533955	0.124623	0.059	0.443	-0.949269	-0.225504	0.831	0.181207	-0.510221	0.479	-0.245183	0.387	-0.081155	1.30547	-0.725365	-0.413641	-0.362748	Sec22b	0	Sec22b									Sec22b				0.38048	0.25319	0.22867	0.43966	0.01426	0.39998	0.08645	0.37802	0.12338	0.38513	0.23148	0.43901	0.35166	0.52871	0.49838	0.03038	0.14991	0.28511	0.3011
	85	Sh3bgrl3	Sh3bgrl3<tm2b(EUCOMM)Wtsi>	Primary	HOM		3					Y	Sh3bgrl3	1						1				-1.32955	0.675	-2.22949	-1.8391	<0%	0.962	-0.436186	-0.506592	0.574	-0.175778	-0.569428	0.307	-0.228827	0.606	0.523871	-0.25998	1.58177	1.59029	-0.0128206	Sh3bgrl3	0.5	Sh3bgrl3									Sh3bgrl3	1	1	1	0.01107	0.11725	0.00018	0.00543	0	0.00338	0.22141	0.18852	0.25969	0.3915	0.16066	0.34061	0.33692	0.44825	0.20049	0.3234	0.00376	0.00431	0.49024
	86	Sh3pxd2a	Sh3pxd2a<tm1b(EUCOMM)Wtsi>	Primary	HET	Yes	6	Y					Sh3pxd2a										1	0.231942	0.223	0.106654	1.12829	0.031	0.368	-1.18926	-0.0232542	0.262	-0.076963	-0.437622	0.374	-0.0696135	0.643	0.663493	-0.123134	1.18933	1.01246	0.794219	Sh3pxd2a	0.6	Sh3pxd2a									Sh3pxd2a	1	1	1	0.32122	0.09703	0.39119	0.00212	0	0.00314	0.00153	0.47894	0.14627	0.43343	0.14057	0.19947	0.4254	0.21551	0.05884	0.37961	0.0018	0.00745	0.02401
	87	Slc38a10	Slc38a10<tm1a(EUCOMM)Wtsi/H>	Primary	HOM		2	Y					Slc38a10	1						1				-1.53234	0.13	-0.34046	0.342521	0.011	0.301	-1.06099	-0.833252	0.942	-1.59111	-0.938957	0.538	-1.24673	0.29	-0.639641	-1.50031	-0.498506	0.462519	1.26303	Slc38a10	0	Slc38a10									Slc38a10	1			0.01769	0.06217	0.32187	0.31526	0.00045	0.22016	0.06502	0.11297	0.0105	0.00832	0.09348	0.44069	0.04441	0.259	0.21218	0.01706	0.24441	0.25451	0.03751
	88	Slc38a2	Slc38a2<tm1a(KOMP)Wtsi>	Primary	HET	Yes	2			Y			Slc38a2											-0.61978	0.107	-0.711052	0.0444837	0.118	0.652	-0.85617	-1.66853	0.821	-0.731265	-1.26051	0.426	0.215219	0.399	-0.500019	-1.20744	-1.71367	-1.51825	-1.09272	Slc38a2	0	Slc38a2									Slc38a2				0.22067	0.04389	0.1577	0.48283	0.03246	0.32889	0.10996	0.00915	0.14341	0.14514	0.04215	0.357	0.38232	0.50667	0.27081	0.0475	0.00665	0.01154	0.06058
	89	Sms	Sms<tm1a(EUCOMM)Wtsi>	Secondary	HET	No F HOM data	2					Y	Sms						1					-0.0107302	-1.44886	0.732	-1.0089	1.43948	1.31177	0.344	0.198209	0.332	-0.166724	1.1677	1.84318	0.370332	0.036	-0.184227	-0.868949	-0.671866	-0.39154	1.1879	Sms	0	Sms					H				Sms		1		0.5347	0.02239	0.2521	0.06841	0.00835	0.03381	0.24225	0.40936	0.23678	0.43226	0.04637	0.00466	0.30819	0.00307	0.44495	0.09263	0.17582	0.29613	0.0416
	90	Ssr2	Ssr2<tm1b(EUCOMM)Wtsi>	Primary	HET	No HOM data	6	Y			Y	Y	Ssr2											0.546268	0.469	-1.17839	-1.35197	0.35	0.91	-0.289295	-1.01521	0.857	-0.0921446	-0.391465	0.151	0.357906	0.823	0.198088	0.337959	-0.0939241	0.0359338	-0.102116	Ssr2	0.25	Ssr2									Ssr2	1			0.10168	0.35424	0.00739	0.00418	0.11225	0.00537	0.23911	0.00601	0.05309	0.41795	0.16403	0.00469	0.18781	0.06112	0.33279	0.20398	0.41312	0.45877	0.39792
	91	Tcf4	Tcf4<tm1a(EUCOMM)Wtsi>	Primary	HET	Yes	2		Y				Tcf4											-0.771873	0.369	-0.832396	0.457354	0.25	0.355	-0.489977	0.815351	0.365	0.390998	-0.429269	0.16	-0.0401695	0.832	0.756574	-1.44801	1.41634	1.08816	0.88907	Tcf4	0	Tcf4									Tcf4				0.15796	0.35853	0.11639	0.25732	0.15587	0.28078	0.24122	0.12647	0.28791	0.27846	0.26628	0.06568	0.46977	0.05887	0.16367	0.02214	0.02487	0.06642	0.10293
	92	Tcf7l2	Tcf7l2<tm1a(EUCOMM)Wtsi>	Primary	HET	Yes	2	Y					Tcf7l2									1		-0.61978	0.199	-0.0190625	0.482309	0.383	0.246	-0.328604	0.90317	0.605	0.524396	0.345423	0.533	-0.0601536	0.376	0.477331	0.217674	1.88733	1.3564	-0.0861551	Tcf7l2	0	Tcf7l2						L			Tcf7l2				0.22275	0.14685	0.50323	0.24746	0.33537	0.15804	0.32034	0.10246	0.39193	0.22182	0.31966	0.45952	0.45969	0.44093	0.27982	0.38849	0.00473	0.03288	0.44924
	93	Tgfb1i1	Tgfb1i1<tm1b(KOMP)Wtsi>	Primary	HOM		2			Y			Tgfb1i1											-1.68443	0.123	-1.33417	-0.397602	0.464	0.761	-1.73751	-0.940032	0.04	-1.82105	-1.90837	0.033	-0.677262	0.889	0.0584665	-0.326224	0.17027	-0.180354	-0.0705975	Tgfb1i1	0	Tgfb1i1									Tgfb1i1		1		0.0089	0.05845	0.02506	0.27796	0.44122	0.19601	0.00651	0.08831	0.00523	0.00279	0.00509	0.00368	0.16493	0.03014	0.49793	0.32333	0.39802	0.40995	0.45516
	94	Tmem30a	Tmem30a<tm1a(KOMP)Wtsi>	Primary	HET	Yes	4		Y		Y		Tmem30a											0.29278	0.772	-0.530675	-1.72751	0.68	0.94	-0.0244775	-0.126209	0.535	-0.211113	-0.709938	0.099	-0.18432	0.862	1.5943	0.446477	0.917496	1.34966	0.348978	Tmem30a	0.5	Tmem30a									Tmem30a	1	1	1	0.3021	0.02225	0.23108	0.00901	0.26189	0.01255	0.48325	0.40091	0.17002	0.34374	0.07912	0.00512	0.34846	0.02721	0.00083	0.18489	0.03468	0.00433	0.24025
	95	Tpi1	Tpi1<tm1a(EUCOMM)Wtsi>	Secondary	HET	No HOM data	2			Y	Y	Y	Tpi1											1.56303	0.807655	0.862	0.65454	0.716597	-0.756476	0.814	0.0761994	0.522	0.845806	1.89634	0.923369	1.51034	0.339	1.1556	0.859906	0.626011	1.26445	1.28185	Tpi1	0	Tpi1									Tpi1		1		0.01477	0.13076	0.04224	0.16697	0.15645	0.13982	0.13589	0.47486	0.44872	0.12492	0.00187	0.10502	0.01028	0.36305	0.06481	0.11923	0.18623	0.04213	0.02726
	96	Trps1	Trps1<em1(IMPC)Wtsi>	Primary	HET	Yes	3				Y		Trps1	1						1				-0.416989	0.109	-1.32105	-2.10636	0.411	0.901	-0.568594	0.00302502	0.385	-0.0217046	0.451687	0.855	0.497013	0.157	2.19933	-3.20261	1.33901	1.38145	0.221792	Trps1	0.333333	Trps1									Trps1	1			0.26709	0.01827	0.00832	0.0001	0.44415	1e-05	0.15999	0.49413	0.4622	0.49818	0.21826	0.11338	0.19051	0.09378	0.0001	0	0.01112	0.01014	0.35051
	97	Tsfm	Tsfm<tm1a(EUCOMM)Wtsi>	Primary	HET		2					Y	Tsfm											1.66162	0.47	-0.540514	-0.0567557	0.2	0.553	1.57684	-0.623684	0.951	0.289209	0.756615	0.371	1.52349	0.768	1.31506	-0.328839	-0.634284	0.765476	0.0679365	Tsfm	0	Tsfm									Tsfm				0.01344	0.52816	0.22379	0.4577	0.09645	0.53203	0.01529	0.18608	0.00665	0.32619	0.14147	0.25615	0.01441	0.10679	0.04079	0.32029	0.18248	0.14095	0.46374
	98	Ushbp1	Ushbp1<tm1a(EUCOMM)Wtsi>	Primary	HOM		2		Y				Ushbp1											-0.1635	0.262	-0.530675	-0.503711	0.375	0.653	-0.396877	-0.0378907	0.758	0.500103	0.00598014	0.508	0.237215	0.374	-0.500019	-0.904116	-0.946695	-1.42915	-1.23882	Ushbp1	0	Ushbp1									Ushbp1				0.46034	0.24655	0.22871	0.23315	0.31746	0.32449	0.28835	0.48698	0.22834	0.23217	0.5078	0.49505	0.36529	0.43738	0.27468	0.1038	0.08505	0.01641	0.03961
	99	Vamp3	Vamp3<tm2b(EUCOMM)Wtsi>	Primary	HOM		2		Y				Vamp3		1			1	1			1		-0.1635	0.084	-1.79987	-0.492755	0.031	0.69	-1.56373	-0.323303	0.711	-1.42628	-1.74579	0.36	-2.78965	0.261	-0.918884	-0.0725796	0.386137	1.4771	0.501338	Vamp3	0.5	Vamp3				L			H		Vamp3	1	1	1	0.4635	0.02547	0.00284	0.23641	0.00258	0.26102	0.01321	0.32753	0.27353	0.01625	0.00847	0.25306	0.00017	0.18477	0.11058	0.45395	0.28294	0.02177	0.23574
	100	Wdr89	Wdr89<tm1a(KOMP)Wtsi>	Primary	HOM	Yes	2					Y	Wdr89	1						1			1	-1.98862	0.149	-2.0524	-1.65366	0.003	0.946	-1.36512	-0.634661	0.83	-0.174373	-1.7141	0.423	-0.32602	0.27	-3.01321	-1.41141	-1.86902	-1.7484	-1.78753	Wdr89	1	Wdr89									Wdr89	1	1	1	0.00214	0.08092	0.00065	0.0114	0	0.00504	0.02551	0.18266	0.12877	0.41938	0.00984	0.35098	0.30942	0.22063	0	0.02467	0.00313	0.00428	0.0048
	101	Zcchc14	Zcchc14<tm1a(KOMP)Wtsi>	Primary	HET	No HOM data	2	Y					Zcchc14	1	1	1	1				1			-2.14071	0.064	-1.05541	0.27354	0.166	0.437	-1.17892	-0.652624	0.443	-1.31325	-0.361264	0.186	-0.257761	0.737	-0.918884	-0.226858	-0.740556	-1.29253	-2.10548	Zcchc14	0	Zcchc14									Zcchc14	1	1	1	0.00105	0.01824	0.06486	0.35706	0.05862	0.39006	0.04611	0.17569	0.37746	0.02424	0.29792	0.08351	0.34564	0.13062	0.11477	0.37081	0.14437	0.02888	0.00109
